# Early-stage idiopathic pulmonary fibrosis is characterized by bronchoalveolar accumulation of SPP1^+^ macrophages

**DOI:** 10.1101/2023.12.06.569201

**Authors:** Jiangyan Yu, Jake Thomas, Jessica Haub, Carmen Pizarro, Miaomiao Zhang, Leonie Biener, Matthias Becker, Lili Zhang, Theodore S. Kapellos, Wolfgang Schulte, Joachim L. Schultze, Jan Hasenauer, Dirk Skowasch, Andreas Schlitzer

## Abstract

Patients affected by idiopathic pulmonary fibrosis (IPF), a progressive chronic and eventually fatal lung disease with unknown cause, suffer from delayed diagnosis and limited personalized treatment options due to the lack of predictive and staging relevant disease markers. Prior studies focused on the cellular and transcriptomic changes found in lung tissue during terminal IPF-associated lung fibrosis. In clinical routine, bronchoscopy is applied for diagnosis and staging of suspected IPF affected individuals, thus providing us with a clinically applicable window, to study the cellular and transcriptional changes within affected individuals at the time of diagnosis. Here we study a cohort consisting of 11 IPF affected individuals and 11 healthy controls. We investigate their single cell transcriptomic profile alongside the surface phenotype of alveolar-resident immune cells. Single cell transcriptional analysis reveals accumulation of SPP1^+^ macrophages (SPP1^+^Mφ) within the alveolar space during early stage diagnosed IPF, in the absence of a decline in lung function. SPP1^+^Mφ were characterized by high expression of lipid storage and handling genes, accumulation of intracellular cholesterol and expression of proinflammatory cytokine expression. *In silico* developmental trajectory analysis revealed that SPP1^+^Mφ are likely derived from classical monocytes. Finally, to confirm the clinical diagnostic value of SPP1^+^ Mφ, we developed a flow cytometry panel to rapidly identify and test for the presence of SPP1^+^ Mφ in bronchoalveolar lavage samples. The new panel has confirmed the increased frequency of SPP1^+^ Mφ in early-IPF in an independent validation cohort. Taken together, we show that SPP1^+^ Mφ are associated with early IPF pathogenesis in the absence of a decline in lung function, thus providing a clinically valuable markers for diagnosis of early IPF in clinical practice.

**Highlights:**

1. IPF patients can be stratified into early and advanced disease groups based on clinical features.
2. Single cell transcriptomic and high dimensional flow cytometry enabled mapping of the myeloid compartment across the continuum of idiopathic pulmonary fibrosis associated disease states.
3. SPP1^+^Mφ accumulated during early clinical stage of IPF.
4. Development of a clinically applicable SPP1⁺Mφ identification panel.

## Supplementary material for "Early-stage idiopathic pulmonary fibrosis is characterized by bronchoalveolar accumulation of SPP1^+^ macrophages": Table S2

### Sheet: TableS2
Table S2: Differentially expressed genes per cluster
p_val	avg_log2FC	pct.1	pct.2	p_val_adj	cluster	gene
0	0.559344	0.61	0.505	0	0	MCEMP1
0	0.544813	0.675	0.575	0	0	FBP1
0	0.542137	0.831	0.696	0	0	ALDH2
0	0.525235	0.739	0.616	0	0	MSR1
0	0.50403	0.753	0.634	0	0	C1QA
9.26214e-264	0.55058	0.525	0.427	4.60921e-259	0	SCD
8.5154e-176	0.525632	0.446	0.37	4.23761e-171	0	LPL
4.79331e-139	0.523551	0.389	0.323	2.38534e-134	0	INHBA
8.11673e-88	0.569469	0.219	0.174	4.03921e-83	0	GPD1
1.53371e-85	0.545783	0.259	0.215	7.63234e-81	0	PCOLCE2
0	1.91583	0.456	0.148	0	4	VCAN
0	1.82837	0.11	0.006	0	4	CCL2
0	1.69342	0.276	0.052	0	4	EMP1
0	1.38499	0.1	0.005	0	4	SELENOP
0	1.35098	0.156	0.017	0	4	RNASE1
0	1.31505	0.137	0.022	0	4	FCN1
0	1.17622	0.226	0.057	0	4	LGMN
0	1.08448	0.106	0.007	0	4	SLC40A1
0	1.0243	0.16	0.029	0	4	CLEC5A
0	1.02185	0.258	0.082	0	4	FGL2
0	1.00655	0.382	0.162	0	4	MS4A6A
0	0.973256	0.282	0.098	0	4	SGK1
0	0.970916	0.11	0.012	0	4	PLA2G7
0	0.959709	0.285	0.1	0	4	MAFB
0	0.94421	0.266	0.086	0	4	FPR3
0	0.837073	0.335	0.142	0	4	CSF1R
0	0.830436	0.338	0.147	0	4	LHFPL2
0	0.763799	0.148	0.036	0	4	TMEM176B
0	0.760154	0.24	0.087	0	4	CD84
0	0.587005	0.103	0.02	0	4	TNS1
3.36218e-300	0.585399	0.922	0.766	1.67316e-295	4	CTSB
5.15849e-294	1.74133	0.114	0.026	2.56707e-289	4	SPP1
1.18944e-289	0.716705	0.154	0.044	5.91913e-285	4	PMP22
5.43654e-273	0.543112	0.854	0.656	2.70544e-268	4	CYBB
5.40696e-271	0.555492	0.118	0.029	2.69072e-266	4	RASSF2
3.47389e-267	0.711149	0.37	0.179	1.72875e-262	4	ALCAM
1.95914e-258	0.696767	0.126	0.034	9.74947e-254	4	A2M
1.45911e-228	0.674995	0.34	0.169	7.26114e-224	4	CPM
2.00399e-219	0.593516	0.258	0.113	9.97263e-215	4	CCR1
5.24852e-215	0.688059	0.422	0.236	2.61188e-210	4	TGFBI
4.74537e-212	0.616499	0.222	0.092	2.36149e-207	4	CD14
1.08451e-206	0.600312	0.265	0.121	5.39694e-202	4	SPRED1
4.10427e-202	0.597097	0.229	0.098	2.04245e-197	4	ITGAM
2.48897e-188	0.592041	0.281	0.136	1.23861e-183	4	PEA15
6.91421e-187	0.507475	0.165	0.062	3.44079e-182	4	BCAT1
6.11059e-181	0.56748	0.204	0.087	3.04087e-176	4	ANPEP
8.99288e-181	0.627936	0.426	0.25	4.47522e-176	4	LMNA
3.40297e-178	0.549073	0.375	0.208	1.69345e-173	4	KCTD12
5.04345e-177	0.644625	0.123	0.041	2.50982e-172	4	SDC2
1.1237e-163	0.544091	0.141	0.053	5.59199e-159	4	ABCA1
2.22915e-158	0.563581	0.256	0.128	1.10931e-153	4	DUSP6
6.9769e-157	0.532395	0.432	0.262	3.47198e-152	4	FOS
1.69065e-137	0.552164	0.361	0.214	8.41337e-133	4	S100A8
7.26877e-119	0.683908	0.124	0.051	3.61723e-114	4	TIMP1
3.94707e-107	0.514248	0.804	0.692	1.96422e-102	4	FN1
0	2.92401	0.341	0.064	0	5	CCL5
0	2.47084	0.196	0.051	0	5	CD2
0	0.686297	0.955	0.979	0	5	B2M
6.80466e-268	2.17238	0.127	0.03	3.38627e-263	5	GZMA
1.6062e-252	2.27413	0.137	0.035	7.99309e-248	5	CD3D
6.10334e-225	2.15903	0.132	0.036	3.03726e-220	5	IL32
2.2957e-204	1.74472	0.593	0.534	1.14243e-199	5	RPLP1
4.54286e-203	1.54275	0.673	0.684	2.26071e-198	5	RPS6
1.16215e-194	1.93076	0.537	0.451	5.78335e-190	5	RPL34
1.46052e-190	2.26889	0.137	0.043	7.26812e-186	5	LTB
3.69484e-177	2.0074	0.104	0.028	1.8387e-172	5	CD3G
5.70867e-172	1.76636	0.575	0.532	2.84086e-167	5	RPS14
3.66095e-157	1.72038	0.574	0.544	1.82184e-152	5	RPS19
4.58257e-152	2.15206	0.145	0.054	2.28047e-147	5	CD69
1.23736e-92	1.75916	0.109	0.045	6.15758e-88	5	SYNE2
7.55364e-70	1.64569	0.479	0.481	3.75899e-65	5	RPS18
5.12839e-67	1.76624	0.389	0.35	2.55209e-62	5	RPS27A
1.71569e-56	0.551727	0.236	0.405	8.53796e-52	5	RPL5
3.15715e-54	0.568439	0.228	0.391	1.57112e-49	5	RPS9
5.43014e-54	1.67006	0.386	0.358	2.70226e-49	5	RPL35A
8.44732e-52	1.50684	0.493	0.521	4.20372e-47	5	RPL13
2.99894e-50	1.57888	0.444	0.446	1.49239e-45	5	RPS12
9.13024e-50	1.6231	0.155	0.096	4.54357e-45	5	RPL41
4.41012e-47	0.598324	0.242	0.403	2.19465e-42	5	PFN1
8.02923e-46	0.5394	0.147	0.262	3.99567e-41	5	RPL24
1.10744e-42	0.525493	0.128	0.231	5.51107e-38	5	TMEM59
1.29211e-41	0.564099	0.129	0.232	6.43004e-37	5	SOD1
6.03274e-40	0.634832	0.294	0.469	3.00213e-35	5	RACK1
3.20784e-39	0.678063	0.188	0.312	1.59635e-34	5	RPL12
2.06212e-37	0.610075	0.19	0.311	1.02619e-32	5	NACA
2.95767e-37	1.67494	0.241	0.194	1.47186e-32	5	RPS15A
1.22355e-36	1.68833	0.277	0.237	6.0889e-32	5	RPS29
2.92728e-36	0.677203	0.317	0.495	1.45673e-31	5	RPS11
9.92473e-36	0.667602	0.148	0.252	4.93894e-31	5	CAPZB
2.01747e-34	0.671876	0.207	0.332	1.00397e-29	5	ARL6IP5
4.55536e-34	0.719501	0.248	0.392	2.26693e-29	5	RPS5
8.32373e-34	0.590949	0.374	0.58	4.14222e-29	5	RPL3
1.60825e-33	0.509192	0.12	0.206	8.00331e-29	5	CLIC1
3.61269e-33	0.737121	0.241	0.377	1.79782e-28	5	RPL10
4.62429e-32	0.647266	0.328	0.506	2.30123e-27	5	DDX5
2.01879e-31	0.58158	0.13	0.22	1.00463e-26	5	DBI
7.0496e-31	0.536556	0.099	0.174	3.50816e-26	5	HNRNPR
1.10034e-30	0.645561	0.126	0.21	5.47572e-26	5	HP1BP3
1.96654e-30	0.512995	0.124	0.209	9.78631e-26	5	PSME2
3.45897e-30	0.689113	0.293	0.449	1.72132e-25	5	PFDN5
9.5639e-30	0.596762	0.132	0.22	4.75938e-25	5	ATP6V1G1
1.34043e-29	0.583693	0.123	0.206	6.67051e-25	5	SKP1
3.71767e-29	0.565795	0.099	0.173	1.85006e-24	5	PPIB
4.78249e-29	0.543915	0.108	0.185	2.37996e-24	5	UBXN4
4.24466e-28	0.521469	0.088	0.156	2.11231e-23	5	PSMB9
1.21141e-27	0.861579	0.189	0.298	6.02846e-23	5	RPL10A
1.32813e-26	0.643647	0.115	0.19	6.60929e-22	5	GUK1
1.79332e-26	0.56591	0.098	0.167	8.92429e-22	5	HMGB1
5.81065e-26	1.37991	0.442	0.483	2.89161e-21	5	RPL30
1.52464e-25	0.726293	0.177	0.275	7.58722e-21	5	SF3B1
1.81687e-25	0.564478	0.07	0.127	9.04149e-21	5	RPL18A
2.42265e-25	0.567258	0.141	0.224	1.20561e-20	5	ELOB
2.58258e-25	0.720462	0.324	0.485	1.28519e-20	5	MYL12A
3.85918e-25	0.506711	0.076	0.135	1.92048e-20	5	SLC39A10
4.17456e-25	0.710911	0.119	0.194	2.07743e-20	5	TMEM123
6.55734e-25	0.613699	0.09	0.155	3.2632e-20	5	EID1
7.2472e-25	0.519067	0.067	0.123	3.6065e-20	5	RNF7
1.28554e-24	0.771246	0.248	0.372	6.39738e-20	5	RPS24
6.34686e-24	0.650125	0.089	0.152	3.15845e-19	5	USP15
9.41711e-24	0.633141	0.318	0.47	4.68633e-19	5	S100A4
1.20571e-23	1.655	0.12	0.084	6.0001e-19	5	GAS5
3.59193e-23	0.559531	0.065	0.118	1.78749e-18	5	UBXN1
9.57862e-23	0.624339	0.082	0.14	4.7667e-18	5	DNAJC8
1.42913e-21	0.714954	0.116	0.183	7.1119e-17	5	HNRNPDL
2.0481e-21	0.690503	0.109	0.173	1.01922e-16	5	RPS7
2.13501e-21	0.824053	0.278	0.412	1.06247e-16	5	EIF1
2.60402e-21	0.509502	0.331	0.486	1.29586e-16	5	MT-ND5
2.00734e-20	0.5086	0.069	0.118	9.98931e-16	5	SMAP2
2.17468e-20	0.54062	0.058	0.105	1.08221e-15	5	PRKACB
2.26103e-20	0.5009	0.059	0.105	1.12518e-15	5	SSBP1
2.61685e-20	0.748582	0.119	0.186	1.30225e-15	5	2007-09-01
3.37921e-20	0.678033	0.11	0.174	1.68163e-15	5	IFI16
3.90131e-20	0.712038	0.126	0.194	1.94145e-15	5	STK4
4.26613e-20	0.790119	0.152	0.232	2.123e-15	5	SON
6.56677e-20	0.62745	0.078	0.13	3.26789e-15	5	RBX1
1.319e-19	0.548534	0.057	0.102	6.56386e-15	5	CACYBP
1.58123e-19	0.603897	0.075	0.126	7.86881e-15	5	GIMAP4
1.69515e-19	0.538516	0.057	0.101	8.43575e-15	5	COX5A
2.86808e-19	0.786978	0.297	0.437	1.42727e-14	5	H3F3B
6.37173e-19	0.788398	0.322	0.473	3.17083e-14	5	PTMA
9.74897e-19	0.745342	0.134	0.204	4.85148e-14	5	NDUFB2
1.55028e-18	0.906367	0.181	0.268	7.71481e-14	5	ITGB1
1.86336e-18	0.616861	0.064	0.109	9.27282e-14	5	DUT
2.3724e-18	0.886649	0.286	0.419	1.1806e-13	5	RPS3
2.77021e-18	0.667225	0.099	0.155	1.37857e-13	5	SNX6
3.09746e-18	0.826473	0.134	0.203	1.54142e-13	5	RBM39
3.33091e-18	0.763229	0.166	0.246	1.6576e-13	5	NDUFA4
4.08985e-18	0.589328	0.069	0.115	2.03527e-13	5	RPL29
1.21084e-17	0.625363	0.058	0.101	6.02561e-13	5	ANAPC11
6.82344e-17	0.779976	0.214	0.309	3.39562e-12	5	SRP14
8.08116e-17	0.681175	0.119	0.18	4.02151e-12	5	UQCR11
2.06639e-16	0.794651	0.159	0.232	1.02832e-11	5	PSME1
2.11032e-16	1.46409	0.16	0.132	1.05018e-11	5	RPL28
5.98746e-16	0.605456	0.063	0.105	2.9796e-11	5	APBB1IP
6.14904e-16	0.592352	0.067	0.11	3.06001e-11	5	SPCS1
1.04141e-15	0.743655	0.127	0.189	5.18245e-11	5	SP100
2.89584e-15	0.559937	0.066	0.107	1.44108e-10	5	ATPIF1
2.93437e-15	0.826733	0.101	0.153	1.46026e-10	5	ZFP36L2
3.07197e-15	0.739726	0.084	0.13	1.52873e-10	5	TERF2IP
1.14536e-14	0.768015	0.11	0.164	5.69979e-10	5	UBL5
1.24443e-14	0.658896	0.082	0.127	6.19279e-10	5	UQCR10
1.62303e-14	0.594132	0.063	0.101	8.07685e-10	5	CD58
1.90184e-14	0.609202	0.062	0.101	9.4643e-10	5	PIK3R1
1.94196e-14	0.685502	0.069	0.11	9.66398e-10	5	ISG15
1.98305e-14	0.568977	0.063	0.102	9.86847e-10	5	SENP6
2.06251e-14	0.764957	0.129	0.188	1.02639e-09	5	COX7A2
2.21972e-14	0.837271	0.132	0.193	1.10462e-09	5	JAK1
3.30482e-14	0.685733	0.071	0.112	1.64461e-09	5	LEPROTL1
4.94239e-14	0.824701	0.12	0.175	2.45953e-09	5	COX6C
7.07006e-14	0.697873	0.09	0.136	3.51835e-09	5	USMG5
7.24348e-14	0.87515	0.202	0.282	3.60465e-09	5	JUN
3.47295e-13	0.875824	0.152	0.217	1.72828e-08	5	C11orf58
4.39901e-13	0.692724	0.072	0.111	2.18912e-08	5	HMGN1
4.42795e-13	0.686319	0.092	0.137	2.20352e-08	5	N4BP2L2
7.92084e-13	0.730882	0.109	0.159	3.94173e-08	5	NDUFA1
8.67333e-13	0.649356	0.076	0.115	4.3162e-08	5	KMT2E
1.07498e-12	0.68016	0.08	0.121	5.34953e-08	5	ATP5J
2.85389e-12	0.787703	0.078	0.118	1.42021e-07	5	SSR4
3.38194e-12	0.991481	0.187	0.263	1.68299e-07	5	RPS17
4.08887e-12	0.655379	0.066	0.101	2.03478e-07	5	C9orf78
1.41456e-11	0.889172	0.133	0.188	7.03942e-07	5	ATP5L
2.42401e-11	0.807093	0.103	0.147	1.20629e-06	5	ID2
2.5903e-11	0.94192	0.144	0.202	1.28904e-06	5	RPL37
3.04055e-11	0.666521	0.074	0.111	1.5131e-06	5	NOL7
1.34776e-10	0.76682	0.074	0.109	6.707e-06	5	SRSF7
3.78363e-10	0.629661	0.07	0.103	1.88289e-05	5	COPS9
6.93988e-10	0.908077	0.225	0.305	3.45356e-05	5	EZR
7.21817e-10	1.01205	0.235	0.323	3.59205e-05	5	RPS15
8.03657e-10	0.694081	0.076	0.11	3.99932e-05	5	PDCD10
9.51861e-10	0.680651	0.094	0.132	4.73684e-05	5	FYB1
1.02422e-09	1.26033	0.437	0.516	5.09695e-05	5	RPS8
1.17871e-09	0.711037	0.07	0.102	5.86575e-05	5	SEC61B
1.4953e-09	0.728318	0.08	0.114	7.4412e-05	5	JUNB
1.66842e-09	0.869509	0.337	0.471	8.30275e-05	5	RPS20
3.06124e-09	0.882801	0.325	0.452	0.00015234	5	RPL15
4.18666e-09	0.853752	0.079	0.113	0.000208345	5	CCNL1
6.99103e-09	0.908842	0.184	0.249	0.000347902	5	COX7C
1.85489e-08	0.989991	0.132	0.18	0.000923068	5	RPL36AL
1.94628e-08	0.777774	0.077	0.109	0.000968544	5	TOMM7
0	1.70205	0.52	0.278	0	6	IFI27
0	1.60268	1	0.946	0	6	FTL
0	1.40883	0.887	0.605	0	6	FABP4
0	1.3744	0.365	0.1	0	6	FTLP3
0	1.32244	0.679	0.313	0	6	S100A11
0	1.29424	0.267	0.082	0	6	AC020656.1
0	1.1955	0.716	0.405	0	6	C1QC
0	1.18686	0.51	0.225	0	6	MGST3
0	1.17584	0.833	0.541	0	6	APOC1
0	1.17565	0.881	0.629	0	6	LGALS3
0	1.12146	0.424	0.182	0	6	GCHFR
0	1.10845	0.809	0.537	0	6	TYROBP
0	1.05448	0.844	0.607	0	6	S100A6
0	1.04667	0.541	0.283	0	6	MNDA
0	1.0402	0.273	0.091	0	6	AC026369.3
0	0.956603	0.515	0.271	0	6	NUPR1
0	0.930565	0.595	0.339	0	6	FCER1G
0	0.926737	0.679	0.433	0	6	AIF1
0	0.896952	0.749	0.483	0	6	CD52
0	0.87327	0.457	0.226	0	6	NDUFA4
0	0.831557	0.707	0.447	0	6	CST3
0	0.814961	0.996	0.977	0	6	B2M
0	0.814918	0.851	0.633	0	6	C1QB
0	0.724608	0.978	0.834	0	6	CD74
5.66813e-306	0.830288	0.737	0.515	2.82069e-301	6	SERF2
2.18446e-297	0.947829	0.297	0.114	1.08708e-292	6	LY6E
1.27847e-290	0.87738	0.423	0.204	6.36217e-286	6	ELOB
1.15764e-289	0.793936	0.525	0.287	5.76088e-285	6	SRP14
1.42761e-286	0.547802	0.932	0.789	7.10437e-282	6	CTSS
1.72559e-270	0.684475	0.551	0.317	8.58724e-266	6	ATP5E
2.77368e-269	0.559179	0.308	0.121	1.38029e-264	6	RPL28
4.90137e-264	0.695481	0.767	0.572	2.43912e-259	6	CTSC
2.16228e-263	0.958885	0.23	0.079	1.07604e-258	6	HLA-DQB2
5.66515e-258	1.06319	0.615	0.399	2.8192e-253	6	APOE
2.62517e-257	0.682556	0.733	0.532	1.30639e-252	6	ITM2B
3.1621e-256	0.886896	0.239	0.086	1.57359e-251	6	CSTA
7.52521e-256	0.825519	0.339	0.15	3.74485e-251	6	NOP10
9.48385e-255	0.812138	0.477	0.261	4.71954e-250	6	ACP5
2.05457e-246	0.787194	0.355	0.163	1.02244e-241	6	UQCR11
7.52505e-239	0.793521	0.154	0.043	3.74476e-234	6	LY96
4.50719e-235	0.788114	0.38	0.187	2.24296e-230	6	NDUFB2
2.67571e-232	0.589864	0.102	0.021	1.33154e-227	6	HLA-G
1.42995e-227	0.518775	0.905	0.732	7.116e-223	6	MARCO
9.90353e-227	0.62074	0.771	0.595	4.92839e-222	6	ANXA5
3.62651e-221	0.6418	0.697	0.495	1.8047e-216	6	MS4A7
2.91117e-220	0.711804	0.181	0.059	1.44872e-215	6	ATP5J2
7.90863e-217	0.688434	0.569	0.359	3.93565e-212	6	SNX10
1.83167e-214	0.776294	0.426	0.232	9.11511e-210	6	GPX4
4.66643e-213	1.09478	0.224	0.086	2.3222e-208	6	AC009093.3
3.60867e-210	1.0433	0.261	0.112	1.79582e-205	6	RETN
6.8413e-204	0.713982	0.553	0.354	3.40451e-199	6	PRDX1
1.88622e-202	0.681737	0.588	0.386	9.38661e-198	6	GSTO1
2.44228e-197	0.688342	0.266	0.114	1.21538e-192	6	UQCR10
2.4492e-196	0.95132	0.355	0.183	1.21882e-191	6	ALAS1
1.2327e-195	0.668406	0.308	0.145	6.13442e-191	6	NDUFA1
2.6389e-195	0.676581	0.242	0.1	1.31322e-190	6	COX7B
4.7211e-194	0.553434	0.514	0.313	2.34941e-189	6	SH3BGRL3
1.63703e-193	0.785278	0.435	0.249	8.14653e-189	6	HLA-DMA
5.76359e-187	0.555954	0.27	0.12	2.86819e-182	6	OST4
2.78465e-186	0.7781	0.221	0.089	1.38575e-181	6	TXNDC17
2.93758e-186	0.6585	0.625	0.448	1.46186e-181	6	S100A4
2.20299e-184	0.780841	0.221	0.09	1.09629e-179	6	HSPB1
2.61422e-184	0.539575	0.102	0.025	1.30094e-179	6	C9orf16
2.65277e-184	0.5736	0.388	0.216	1.32012e-179	6	S100A8
4.23184e-184	0.678052	0.182	0.066	2.10593e-179	6	ROMO1
4.06974e-182	0.688144	0.378	0.203	2.02527e-177	6	DBI
9.98307e-180	0.513786	0.822	0.66	4.96797e-175	6	MSR1
2.164e-176	0.674814	0.167	0.059	1.07689e-171	6	SLIRP
7.95995e-176	0.614658	0.617	0.432	3.96119e-171	6	TSPO
2.81604e-175	0.693887	0.514	0.33	1.40138e-170	6	HLA-DRB6
6.12273e-172	0.63361	0.208	0.084	3.04692e-167	6	C14orf2
1.29956e-165	0.514253	0.607	0.427	6.46714e-161	6	PFDN5
5.0767e-165	0.671075	0.205	0.084	2.52637e-160	6	NDUFB1
1.08674e-164	0.677561	0.478	0.3	5.40803e-160	6	GLRX
1.76379e-163	0.642985	0.59	0.408	8.77735e-159	6	PLIN2
7.75331e-163	0.712271	0.2	0.082	3.85836e-158	6	TNFSF13B
1.5156e-159	0.65004	0.448	0.272	7.54221e-155	6	PEBP1
3.10237e-159	0.621632	0.479	0.3	1.54386e-154	6	CSTB
2.40201e-153	0.718258	0.477	0.303	1.19533e-148	6	SERPING1
5.04218e-152	0.558412	0.456	0.284	2.50919e-147	6	PSMA7
2.52451e-147	0.590035	0.238	0.11	1.2563e-142	6	ATP5J
1.00135e-146	0.63977	0.287	0.146	4.98312e-142	6	UQCRQ
1.74085e-146	0.511969	0.66	0.486	8.66318e-142	6	ASAH1
1.23701e-145	0.644393	0.244	0.116	6.15584e-141	6	CNIH4
4.80918e-145	0.663729	0.429	0.266	2.39324e-140	6	FOS
1.38492e-144	0.524922	0.396	0.234	6.8919e-140	6	COX7C
3.58831e-143	0.658668	0.288	0.148	1.78569e-138	6	VPS29
6.0014e-142	0.667543	0.343	0.193	2.98654e-137	6	PSME2
9.34358e-135	0.565525	0.338	0.191	4.64974e-130	6	CLIC1
5.50378e-133	0.634189	0.382	0.229	2.7389e-128	6	C1orf162
1.05996e-131	0.543186	0.205	0.093	5.27481e-127	6	SEC61B
3.88799e-126	0.534138	0.316	0.175	1.93482e-121	6	COX7A2
1.46389e-124	0.533108	0.2	0.091	7.28489e-120	6	ANAPC11
2.51493e-124	0.500282	0.525	0.364	1.25153e-119	6	DNAJA1
6.93338e-123	0.656237	0.43	0.283	3.45033e-118	6	IGSF6
2.64279e-120	0.524774	0.495	0.339	1.31516e-115	6	SH3BGRL
6.78346e-116	0.814848	0.456	0.312	3.37572e-111	6	CCL18
8.06547e-116	0.560136	0.139	0.055	4.0137e-111	6	UBE2D1
9.74756e-115	0.56071	0.297	0.166	4.85078e-110	6	RPS27L
1.25805e-114	0.60513	0.366	0.223	6.26055e-110	6	CPVL
2.84258e-111	0.534016	0.24	0.125	1.41458e-106	6	USMG5
1.49771e-107	0.506656	0.157	0.068	7.45321e-103	6	COA6
1.47527e-106	0.523506	0.151	0.065	7.34156e-102	6	PSMB3
6.94091e-105	0.556006	0.417	0.275	3.45407e-100	6	ARHGAP18
5.40833e-104	0.552077	0.366	0.229	2.6914e-99	6	ATP5G3
2.69245e-101	0.524449	0.227	0.119	1.33987e-96	6	PYURF
8.96646e-100	0.57719	0.227	0.12	4.46207e-95	6	APIP
2.39592e-97	0.663187	0.159	0.073	1.19231e-92	6	ITIH5
6.7949e-97	0.522952	0.189	0.093	3.38142e-92	6	CYB5A
4.17142e-94	0.585771	0.152	0.069	2.07586e-89	6	AL109754.1
3.56544e-93	0.544484	0.383	0.25	1.77431e-88	6	PPARG
1.55266e-92	0.506367	0.267	0.153	7.72668e-88	6	POMP
6.37074e-90	0.554068	0.146	0.067	3.17033e-85	6	PRDX4
9.40768e-90	0.524612	0.126	0.053	4.68164e-85	6	C19orf70
5.54217e-89	0.500981	0.322	0.2	2.75801e-84	6	IFI6
2.26131e-88	0.573212	0.175	0.087	1.12532e-83	6	LAMTOR2
2.58133e-87	0.613663	0.139	0.063	1.28457e-82	6	CHCHD10
5.99743e-87	0.538605	0.121	0.051	2.98456e-82	6	ATRAID
1.56851e-84	0.568019	0.308	0.193	7.80551e-80	6	SLC31A2
1.06365e-83	0.517668	0.201	0.107	5.29317e-79	6	BST2
1.53687e-83	0.552026	0.189	0.098	7.64807e-79	6	RBP4
2.55848e-81	0.513698	0.212	0.117	1.2732e-76	6	PSMA3
1.34472e-76	0.588399	0.222	0.128	6.69188e-72	6	LIMA1
1.8425e-68	0.536862	0.197	0.111	9.16903e-64	6	HNMT
6.6055e-63	0.514669	0.172	0.095	3.28716e-58	6	PLD3
3.1232e-62	0.553445	0.134	0.068	1.55423e-57	6	C8B
4.31491e-60	0.53513	0.14	0.073	2.14727e-55	6	HP
0	1.16458	0.214	0.036	0	7	MKI67
0	1.14558	0.186	0.03	0	7	TOP2A
0	1.02553	0.156	0.03	0	7	CENPF
0	0.880862	0.118	0.018	0	7	HIST1H1B
5.5272e-306	0.660883	0.946	0.68	2.75056e-301	7	MT-RNR2
1.07815e-295	0.917504	0.127	0.021	5.36528e-291	7	TPX2
1.95408e-292	0.875614	0.435	0.172	9.72428e-288	7	STMN1
6.705e-285	0.82389	0.118	0.019	3.33668e-280	7	ANLN
4.10607e-276	0.675612	0.946	0.68	2.04335e-271	7	MT-RNR1
3.52471e-275	0.78426	0.11	0.017	1.75404e-270	7	CDK1
1.0037e-247	0.758809	0.539	0.258	4.99482e-243	7	TUBB
4.61561e-246	0.772901	0.106	0.018	2.29691e-241	7	PRC1
1.6222e-229	0.928521	0.122	0.025	8.07272e-225	7	NUSAP1
3.72044e-226	0.695646	0.206	0.06	1.85144e-221	7	HIST1H1D
2.85108e-191	0.615239	0.726	0.45	1.41881e-186	7	TUBA1B
8.46817e-189	0.567735	0.873	0.622	4.2141e-184	7	MT-ATP6
8.4999e-171	0.555301	0.881	0.658	4.22989e-166	7	MT-CO1
3.79519e-154	0.655864	0.155	0.048	1.88864e-149	7	HIST1H1C
4.0509e-147	0.612812	0.11	0.029	2.01589e-142	7	ATAD2
1.21164e-142	0.509981	0.209	0.079	6.02959e-138	7	HMGB2
7.23419e-136	0.663371	0.124	0.037	3.60002e-131	7	MCM4
2.5662e-114	0.591673	0.205	0.085	1.27705e-109	7	HIST1H4C
2.32084e-100	0.521892	0.198	0.086	1.15494e-95	7	FADS1
7.13389e-95	0.511559	0.139	0.053	3.55011e-90	7	SMC4
0	4.30696	0.537	0.027	0	8	CXCL10
0	2.61955	0.193	0.003	0	8	CXCL11
0	2.3045	0.206	0.01	0	8	CXCL9
0	2.13485	0.56	0.184	0	8	GBP1
0	1.9974	0.358	0.068	0	8	GBP5
0	1.73373	0.384	0.092	0	8	GBP4
0	1.67618	0.122	0.013	0	8	FAM26F
0	1.63983	0.181	0.024	0	8	SLAMF7
0	1.63719	0.522	0.217	0	8	SOD2
0	1.48295	0.176	0.031	0	8	RSAD2
1.43389e-273	1.51473	0.467	0.21	7.13563e-269	8	IFIT2
1.73463e-265	1.62077	0.156	0.032	8.63221e-261	8	C15orf48
8.07033e-255	1.32648	0.458	0.208	4.01612e-250	8	WARS
1.00105e-240	1.20192	0.522	0.264	4.98164e-236	8	STAT1
9.76933e-213	1.1676	0.231	0.073	4.86161e-208	8	TNFSF10
2.62005e-207	1.22588	0.518	0.276	1.30384e-202	8	IFIT3
4.15708e-178	1.18266	0.584	0.363	2.06873e-173	8	SNX10
5.98908e-161	1.01057	0.145	0.04	2.9804e-156	8	VAMP5
1.92369e-159	1.34998	0.485	0.275	9.57303e-155	8	PLEK
9.71938e-158	1.07582	0.226	0.084	4.83675e-153	8	TNFSF13B
2.49041e-146	1.04995	0.146	0.043	1.23933e-141	8	IFITM3
6.12354e-136	1.11823	0.482	0.285	3.04732e-131	8	IFI27
5.77752e-131	0.978498	0.441	0.25	2.87512e-126	8	LAP3
2.73426e-125	0.939554	0.239	0.102	1.36068e-120	8	ISG15
1.1122e-120	0.965754	0.367	0.196	5.53477e-116	8	PSME2
3.01638e-115	0.521344	0.988	0.977	1.50107e-110	8	B2M
1.04653e-114	0.687492	0.991	0.948	5.20798e-110	8	FTL
5.14267e-109	0.860534	0.38	0.212	2.5592e-104	8	MX1
2.37811e-103	0.834905	0.21	0.091	1.18344e-98	8	SLAMF8
3.6745e-95	0.90681	0.212	0.095	1.82858e-90	8	IFIT1
4.69047e-92	0.905027	0.218	0.101	2.33417e-87	8	RASSF4
1.03105e-88	0.754578	0.2	0.09	5.13091e-84	8	EPSTI1
1.24088e-79	0.578921	0.179	0.079	6.17513e-75	8	IFIH1
7.30928e-73	0.792354	0.359	0.22	3.63739e-68	8	TYMP
1.48879e-72	0.671727	0.161	0.072	7.40883e-68	8	HERC5
8.95209e-71	0.81078	0.427	0.286	4.45492e-66	8	IGSF6
4.29073e-69	0.682279	0.438	0.294	2.13524e-64	8	MNDA
2.0419e-65	0.602949	0.475	0.331	1.01613e-60	8	S100A11
6.73026e-63	0.703279	0.186	0.092	3.34925e-58	8	NBN
1.22573e-59	0.581094	0.226	0.123	6.09971e-55	8	IRF1
7.07103e-59	0.543913	0.563	0.429	3.51883e-54	8	SAT1
1.64692e-55	0.526705	0.246	0.138	8.19573e-51	8	PLSCR1
4.44682e-55	0.563243	0.195	0.102	2.21292e-50	8	DRAM1
1.02125e-54	0.604238	0.252	0.144	5.08213e-50	8	PARP9
2.25482e-53	0.570862	0.284	0.17	1.12209e-48	8	MYOF
1.92352e-51	0.550457	0.17	0.087	9.5722e-47	8	IL1RN
1.80353e-50	0.638623	0.407	0.281	8.97509e-46	8	NUPR1
2.9186e-49	0.56888	0.109	0.048	1.45241e-44	8	LY96
4.86332e-49	0.50322	0.16	0.082	2.42018e-44	8	TAP1
2.55069e-48	0.583991	0.566	0.443	1.26932e-43	8	AIF1
5.81735e-46	0.527925	0.188	0.104	2.89494e-41	8	KYNU
2.48181e-45	0.581814	0.256	0.157	1.23505e-40	8	POMP
3.73103e-45	0.66918	0.294	0.19	1.85671e-40	8	ALAS1
1.33975e-44	0.529071	0.162	0.086	6.66713e-40	8	HLA-DQB2
1.7761e-44	0.589892	0.225	0.133	8.83857e-40	8	NUB1
6.76093e-44	0.532615	0.469	0.351	3.36451e-39	8	FCER1G
1.91727e-43	0.515441	0.181	0.1	9.5411e-39	8	SRI
2.30916e-42	0.85516	0.421	0.317	1.14913e-37	8	CCL18
5.69891e-41	0.561068	0.24	0.148	2.836e-36	8	PSMB9
1.37409e-39	0.560305	0.369	0.257	6.83804e-35	8	HLA-DMA
1.7369e-39	0.583809	0.297	0.196	8.64351e-35	8	SLC31A2
5.34714e-38	0.552026	0.651	0.556	2.66095e-33	8	APOC1
1.06395e-36	0.557982	0.348	0.244	5.29463e-32	8	PSMA4
1.97461e-34	0.541108	0.122	0.064	9.82643e-30	8	DYNLT1
1.99178e-34	0.507727	0.36	0.258	9.91188e-30	8	TXN
2.21188e-32	0.560712	0.162	0.095	1.10072e-27	8	FGL2
3.73401e-29	0.516039	0.507	0.409	1.85819e-24	8	APOE
0	3.08404	0.569	0.038	0	9	CD2
0	2.82113	0.579	0.06	0	9	CCL5
0	2.79848	0.434	0.025	0	9	IL32
0	2.78302	0.412	0.026	0	9	CD3D
0	2.68919	0.387	0.025	0	9	ETS1
0	2.68874	0.356	0.019	0	9	CD3G
0	2.6542	0.424	0.032	0	9	SYNE2
0	2.61045	0.357	0.024	0	9	TRBC2
0	2.56799	0.333	0.016	0	9	TRAC
0	2.52081	0.375	0.035	0	9	LTB
0	2.40635	0.317	0.017	0	9	CD96
0	2.32062	0.287	0.013	0	9	SPOCK2
0	2.3043	0.343	0.048	0	9	CD69
0	2.28833	0.292	0.025	0	9	GZMA
0	2.21083	0.331	0.032	0	9	EMB
0	2.18922	0.23	0.012	0	9	CLEC2D
0	2.03779	0.466	0.132	0	9	STK17B
0	2.02707	0.277	0.036	0	9	STK17A
0	2.00807	0.25	0.018	0	9	SLC38A1
0	2.00539	0.229	0.015	0	9	IKZF3
0	2.00053	0.25	0.026	0	9	CCND2
0	1.96577	0.144	0.006	0	9	AC245427.1
0	1.95647	0.178	0.006	0	9	TRAT1
0	1.95518	0.141	0.007	0	9	KLRB1
0	1.94607	0.163	0.008	0	9	IFNG
0	1.93991	0.212	0.012	0	9	DPP4
0	1.8931	0.3	0.062	0	9	ITGA4
0	1.82046	0.237	0.03	0	9	CORO1A
0	1.80732	0.495	0.192	0	9	BTG1
0	1.80182	0.148	0.007	0	9	SH2D1A
0	1.78789	0.457	0.186	0	9	RPS15A
0	1.76299	0.202	0.025	0	9	GIMAP7
0	1.76233	0.193	0.019	0	9	BCL2
0	1.75252	0.205	0.026	0	9	BIRC3
0	1.715	0.631	0.34	0	9	RPS27A
0	1.71329	0.346	0.103	0	9	SLFN5
0	1.70211	0.179	0.009	0	9	LBH
0	1.70201	0.209	0.026	0	9	ARL4C
0	1.70096	0.164	0.007	0	9	CD3E
0	1.68772	0.3	0.091	0	9	RPL41
0	1.6586	0.15	0.008	0	9	CXCR6
0	1.653	0.237	0.044	0	9	ATP2B4
0	1.64871	0.726	0.445	0	9	RPL34
0	1.648	0.2	0.027	0	9	RORA
0	1.64726	0.165	0.008	0	9	LCK
0	1.61843	0.56	0.282	0	9	KLF6
0	1.61096	0.165	0.022	0	9	OXNAD1
0	1.60015	0.633	0.347	0	9	RPL35A
0	1.59671	0.39	0.136	0	9	KIAA1551
0	1.57842	0.776	0.535	0	9	RPS19
0	1.5735	0.159	0.011	0	9	CD6
0	1.57276	0.725	0.47	0	9	RPS18
0	1.57086	0.795	0.527	0	9	RPLP1
0	1.54484	0.127	0.01	0	9	HOPX
0	1.54451	0.136	0.006	0	9	CAMK4
0	1.53108	0.351	0.119	0	9	FYB1
0	1.51635	0.691	0.435	0	9	RPS12
0	1.50557	0.194	0.036	0	9	APOBEC3G
0	1.50549	0.152	0.012	0	9	TRAF3IP3
0	1.48141	0.759	0.508	0	9	RPL13
0	1.47764	0.873	0.675	0	9	RPS6
0	1.47269	0.171	0.026	0	9	CD48
0	1.45681	0.741	0.526	0	9	RPS14
0	1.45428	0.105	0.005	0	9	GPR171
0	1.43679	0.108	0.008	0	9	IFITM1
0	1.4201	0.124	0.005	0	9	SLAMF1
0	1.40519	0.174	0.033	0	9	CCR5
0	1.39742	0.166	0.023	0	9	ANXA6
0	1.39735	0.123	0.01	0	9	SKAP1
0	1.35417	0.134	0.006	0	9	ITK
0	1.34614	0.114	0.012	0	9	ISG20
0	1.33428	0.141	0.008	0	9	RASGRP1
0	1.30093	0.137	0.011	0	9	GNG2
0	1.28795	0.124	0.01	0	9	CCDC88C
0	1.27241	0.112	0.006	0	9	THEMIS
0	1.26337	0.115	0.007	0	9	GRAP2
0	1.24433	0.103	0.006	0	9	INPP4B
0	1.24211	0.74	0.519	0	9	PTPRC
0	1.23195	0.16	0.028	0	9	SYNE1
0	1.22546	0.152	0.024	0	9	CHD3
0	1.21681	0.111	0.011	0	9	CD226
0	1.20029	0.106	0.007	0	9	TC2N
0	1.19523	0.114	0.005	0	9	BCL11B
0	1.18328	0.102	0.011	0	9	RASAL3
0	1.18073	0.115	0.006	0	9	CD247
0	1.13875	0.114	0.012	0	9	PTPN7
0	1.07958	0.111	0.007	0	9	PPP1R16B
1.53663e-307	1.41809	0.708	0.47	7.64689e-303	9	RPL30
1.99672e-305	1.74413	0.491	0.228	9.93648e-301	9	RPS29
1.5303e-301	1.0135	0.111	0.015	7.61539e-297	9	FYN
2.92367e-292	1.72229	0.481	0.227	1.45493e-287	9	RPS27
4.55938e-286	1.5585	0.266	0.079	2.26893e-281	9	GAS5
2.07924e-283	1.46831	0.311	0.104	1.03471e-278	9	CYLD
1.15484e-280	1.32523	0.105	0.014	5.74695e-276	9	GPR183
2.20167e-264	1.41211	0.215	0.057	1.09564e-259	9	PBXIP1
3.29358e-259	1.22009	0.16	0.034	1.63902e-254	9	PDE4B
2.90001e-244	1.0244	0.129	0.024	1.44316e-239	9	CYFIP2
2.80252e-231	1.33046	0.16	0.037	1.39465e-226	9	CXCR4
4.70778e-229	1.48304	0.203	0.057	2.34278e-224	9	RPL39
1.33389e-227	1.24836	0.107	0.018	6.63796e-223	9	SLF1
1.84879e-226	1.23916	0.229	0.071	9.20031e-222	9	CDC42SE2
6.95618e-226	1.19146	0.183	0.048	3.46167e-221	9	SH3KBP1
2.45271e-224	1.15978	0.684	0.507	1.22057e-219	9	RPL13A
4.33197e-221	1.44863	0.298	0.113	2.15576e-216	9	RPL36
6.98895e-221	1.41584	0.521	0.299	3.47798e-216	9	RPL32
1.41002e-219	1.5413	0.249	0.084	7.01684e-215	9	TNFRSF1B
4.30512e-213	1.30933	0.317	0.126	2.1424e-208	9	RPL28
9.84407e-213	1.12658	0.232	0.074	4.89881e-208	9	GBP5
8.43677e-211	1.19452	0.109	0.02	4.19848e-206	9	ARID5B
9.73608e-208	1.08798	0.143	0.033	4.84506e-203	9	RCSD1
2.72226e-191	1.04436	0.124	0.027	1.35471e-186	9	KIAA0040
5.10348e-187	1.09018	0.139	0.034	2.53969e-182	9	PIK3IP1
8.40078e-187	1.2622	0.2	0.063	4.18056e-182	9	TNFAIP3
2.081e-184	0.985571	0.113	0.024	1.03559e-179	9	MLLT6
1.91654e-181	1.3356	0.454	0.251	9.53745e-177	9	RPS25
4.40971e-178	1.06082	0.108	0.022	2.19445e-173	9	MIF
6.33039e-178	1.19582	0.301	0.127	3.15026e-173	9	ANKRD12
4.8102e-176	1.09641	0.127	0.03	2.39375e-171	9	GVINP1
6.78023e-176	1.20297	0.181	0.055	3.37412e-171	9	PARP8
1.11873e-174	1.09947	0.661	0.5	5.56726e-170	9	RPL19
6.97223e-173	1.10894	0.613	0.433	3.46966e-168	9	RPS4X
7.72971e-173	1.12316	0.66	0.504	3.84661e-168	9	RPS8
1.9155e-172	1.15904	0.569	0.379	9.53228e-168	9	RPLP2
2.05088e-171	1.18608	0.556	0.364	1.0206e-166	9	FAU
4.14468e-168	1.06701	0.686	0.548	2.06256e-163	9	RPL31
3.6789e-167	1.19743	0.257	0.101	1.83077e-162	9	SMCHD1
1.37306e-165	1.22937	0.484	0.292	6.8329e-161	9	EZR
9.12303e-165	1.25678	0.366	0.183	4.53998e-160	9	EEF1D
3.39718e-163	1.32609	0.227	0.085	1.69057e-158	9	HIST1H4C
1.07061e-162	1.25333	0.25	0.099	5.32776e-158	9	SNHG5
1.7608e-161	0.917445	0.112	0.026	8.76246e-157	9	AKNA
3.79364e-161	0.85625	0.753	0.633	1.88787e-156	9	CALM1
3.29166e-160	1.14036	0.195	0.066	1.63806e-155	9	KMT2A
5.0948e-160	1.20119	0.178	0.057	2.53538e-155	9	SAMSN1
8.60813e-158	0.839762	0.1	0.021	4.28375e-153	9	ARHGAP45
1.44689e-152	1.15992	0.359	0.181	7.2003e-148	9	JAK1
1.09685e-151	0.930533	0.701	0.557	5.45835e-147	9	RPL11
1.14461e-150	1.12749	0.61	0.456	5.69601e-146	9	RPL27A
1.81893e-147	1.27368	0.448	0.267	9.05174e-143	9	RPS21
1.55661e-145	1.17226	0.278	0.123	7.74633e-141	9	RBL2
2.0297e-144	1.16368	0.167	0.055	1.01006e-139	9	IL2RG
2.87165e-144	1.11816	0.126	0.034	1.42905e-139	9	RGS1
4.19813e-139	1.1333	0.134	0.039	2.08916e-134	9	KIF2A
1.18224e-135	1.11794	0.49	0.319	5.8833e-131	9	SH3BGRL3
3.79194e-135	0.989163	0.152	0.049	1.88702e-130	9	EPB41
8.51222e-129	1.13809	0.522	0.361	4.23602e-124	9	RPL10
4.10595e-128	1.04887	0.553	0.404	2.04328e-123	9	RPS3
7.18407e-126	1.25733	0.239	0.105	3.57508e-121	9	RPL23A
7.6426e-126	1.1044	0.243	0.107	3.80326e-121	9	KMT2E
2.30598e-123	0.958697	0.599	0.457	1.14755e-118	9	PTMA
1.59961e-118	1.17535	0.184	0.071	7.96029e-114	9	TNFAIP8
7.92915e-118	1.00671	0.134	0.043	3.94586e-113	9	TAGAP
2.99406e-117	1.06122	0.145	0.049	1.48997e-112	9	LBR
3.41301e-117	1.01991	0.284	0.139	1.69845e-112	9	FNBP1
3.55533e-117	1.00368	0.515	0.359	1.76927e-112	9	RPS23
3.9789e-116	0.990447	0.554	0.408	1.98006e-111	9	RPS16
1.68463e-115	1.1717	0.423	0.27	8.3834e-111	9	JUN
3.7194e-115	0.866025	0.145	0.049	1.85092e-110	9	CCSER2
4.73375e-114	1.03492	0.184	0.072	2.35571e-109	9	PIM1
2.04735e-113	0.91602	0.135	0.044	1.01885e-108	9	ZFP36L1
2.12879e-110	1.02356	0.111	0.033	1.05937e-105	9	ARHGAP15
2.50172e-108	1.05659	0.178	0.07	1.24495e-103	9	SYNRG
2.12059e-107	0.984239	0.108	0.032	1.05529e-102	9	PLP2
6.83733e-107	0.903844	0.15	0.054	3.40253e-102	9	SEMA4D
2.47976e-106	1.08722	0.297	0.157	1.23403e-101	9	MACF1
1.37218e-105	1.04948	0.436	0.283	6.82849e-101	9	RPL37A
3.2429e-105	1.04897	0.46	0.311	1.61379e-100	9	RPS15
2.99585e-104	0.906956	0.129	0.043	1.49086e-99	9	RCAN3
5.62331e-104	1.06573	0.115	0.036	2.79838e-99	9	HCST
3.68588e-102	0.996	0.33	0.183	1.83424e-97	9	STK4
6.72616e-102	1.10182	0.289	0.153	3.34721e-97	9	GTF3A
1.3718e-101	0.780264	0.607	0.489	6.82661e-97	9	DDX5
6.52652e-101	1.08505	0.401	0.256	3.24786e-96	9	ITGB1
2.03184e-100	1.03226	0.296	0.16	1.01113e-95	9	HINT1
8.15103e-100	0.808166	0.651	0.563	4.05628e-95	9	RPL3
1.133e-99	0.969449	0.51	0.372	5.63827e-95	9	RPS13
4.65027e-99	0.990021	0.213	0.097	2.31416e-94	9	IKZF1
1.80583e-98	1.01472	0.296	0.159	8.98654e-94	9	SRSF5
2.47217e-98	0.92649	0.491	0.353	1.23025e-93	9	RNF213
1.49309e-97	1.03275	0.249	0.124	7.43023e-93	9	OST4
7.86244e-95	1.00705	0.449	0.308	3.91266e-90	9	RPL35
6.14487e-94	0.879936	0.138	0.051	3.05793e-89	9	APOBEC3C
1.17481e-92	1.07927	0.391	0.252	5.84632e-88	9	RPS17
2.47692e-92	0.984129	0.189	0.083	1.23262e-87	9	MIER1
3.09471e-92	1.01979	0.208	0.096	1.54005e-87	9	ARGLU1
1.03509e-91	0.891566	0.109	0.036	5.15101e-87	9	RAB27A
1.28183e-88	0.872292	0.131	0.048	6.37888e-84	9	ARAP2
6.16612e-88	0.963035	0.515	0.389	3.06851e-83	9	RPL27
6.75072e-88	0.948295	0.208	0.098	3.35943e-83	9	COMMD6
1.07392e-86	0.886598	0.403	0.263	5.34423e-82	9	SF3B1
2.1083e-86	0.560583	0.743	0.709	1.04917e-81	9	HLA-E
2.2201e-86	0.917932	0.138	0.053	1.10481e-81	9	CLK1
1.51432e-85	0.784451	0.544	0.423	7.53588e-81	9	H3F3B
3.85363e-83	0.938974	0.305	0.176	1.91772e-78	9	2007-09-01
9.54271e-82	0.85795	0.359	0.221	4.74884e-77	9	SON
1.71649e-79	0.873061	0.135	0.053	8.54195e-75	9	IER2
1.04427e-78	0.838383	0.59	0.497	5.1967e-74	9	CD52
3.01084e-78	1.18273	0.31	0.188	1.49831e-73	9	RPL26
4.37844e-78	0.97251	0.413	0.285	2.17889e-73	9	RPL10A
5.57469e-78	1.01444	0.15	0.064	2.77419e-73	9	HIST1H1D
6.90894e-77	0.915393	0.157	0.069	3.43817e-72	9	ANP32E
9.08341e-77	0.862681	0.18	0.083	4.52027e-72	9	FGFR1OP2
7.21818e-76	0.812896	0.194	0.093	3.59206e-71	9	MYCBP2
2.34968e-75	0.853732	0.144	0.06	1.16929e-70	9	BDP1
2.6538e-75	0.963895	0.26	0.145	1.32064e-70	9	ZFP36L2
2.94742e-75	0.800317	0.103	0.036	1.46675e-70	9	PSIP1
3.35559e-75	0.877921	0.104	0.037	1.66988e-70	9	RASA2
7.1722e-75	1.044	0.314	0.193	3.56917e-70	9	RPL37
2.15687e-74	0.879131	0.217	0.111	1.07334e-69	9	OPTN
3.44722e-74	1.25178	0.342	0.225	1.71547e-69	9	IL7R
3.01754e-73	0.889731	0.153	0.067	1.50165e-68	9	CDKN1B
3.44634e-73	1.01558	0.184	0.089	1.71504e-68	9	SUB1
4.14081e-72	0.87545	0.138	0.058	2.06063e-67	9	CYTIP
7.20555e-72	0.642982	0.101	0.036	3.58577e-67	9	EHD1
1.3391e-71	0.918289	0.249	0.139	6.66389e-67	9	ID2
1.38799e-71	0.911094	0.3	0.179	6.90719e-67	9	SP100
3.22252e-71	0.96338	0.118	0.046	1.60365e-66	9	MAF
8.43216e-71	0.887507	0.158	0.072	4.19618e-66	9	TAF7
1.17904e-69	0.876346	0.25	0.14	5.86739e-65	9	WIPF1
1.30895e-69	0.981418	0.318	0.2	6.51385e-65	9	RPL38
1.81237e-69	0.948956	0.287	0.172	9.01909e-65	9	RPL36AL
4.05082e-69	0.891147	0.237	0.13	2.01585e-64	9	PPP1R15A
6.54506e-69	0.833677	0.344	0.222	3.25708e-64	9	PSME1
8.52074e-69	0.925994	0.19	0.095	4.24026e-64	9	C9orf78
2.87148e-67	0.925744	0.144	0.064	1.42896e-62	9	CKLF
9.73868e-67	0.866914	0.311	0.194	4.84636e-62	9	RBM39
4.94064e-66	0.786075	0.553	0.458	2.45866e-61	9	RPS20
5.55604e-66	0.854938	0.188	0.095	2.76491e-61	9	PIK3R1
7.64966e-66	1.00429	0.187	0.095	3.80677e-61	9	CLEC2B
4.54969e-65	0.872559	0.178	0.088	2.26411e-60	9	TANK
8.44769e-65	0.794811	0.556	0.471	4.20391e-60	9	MYL12A
1.13132e-63	0.694883	0.102	0.039	5.62989e-59	9	FRMD4B
3.11992e-63	0.819031	0.121	0.05	1.5526e-58	9	TBC1D10C
3.206e-63	0.724617	0.117	0.048	1.59543e-58	9	FNBP4
3.24395e-63	0.866943	0.222	0.123	1.61432e-58	9	TERF2IP
2.19136e-62	0.749759	0.503	0.399	1.09051e-57	9	EIF1
5.72602e-62	0.765075	0.116	0.048	2.8495e-57	9	METTL9
8.79084e-62	0.876403	0.172	0.085	4.37468e-57	9	GPBP1
1.83449e-61	0.787475	0.128	0.055	9.12913e-57	9	TES
7.17094e-61	0.796248	0.436	0.327	3.56855e-56	9	ATP5E
9.1208e-59	0.829236	0.145	0.068	4.53888e-54	9	2006-09-01
1.65899e-58	0.760904	0.157	0.076	8.25581e-54	9	TNFSF10
7.11304e-58	0.758203	0.107	0.044	3.53973e-53	9	ARPC5L
3.03902e-57	0.718896	0.53	0.44	1.51234e-52	9	RPL15
1.12346e-56	0.821013	0.152	0.074	5.59081e-52	9	RNF19A
4.35454e-56	0.829531	0.457	0.36	2.16699e-51	9	RPS24
5.50813e-56	0.837191	0.145	0.07	2.74107e-51	9	IDI1
3.06546e-55	0.892667	0.196	0.108	1.5255e-50	9	JUNB
2.93076e-54	0.841375	0.125	0.057	1.45847e-49	9	NOP58
4.9757e-54	0.786571	0.422	0.319	2.47611e-49	9	ARL6IP5
5.37601e-54	0.804393	0.106	0.044	2.67532e-49	9	RSBN1
6.71091e-54	0.791005	0.121	0.055	3.33962e-49	9	EPC1
3.17448e-53	0.809518	0.117	0.052	1.57975e-48	9	SNHG6
3.68635e-53	0.692993	0.149	0.073	1.83447e-48	9	ATF7IP
4.32486e-52	0.73579	0.135	0.064	2.15222e-47	9	KAT6A
2.16757e-50	0.751882	0.104	0.045	1.07867e-45	9	ZNF292
2.48595e-50	0.684397	0.128	0.061	1.23711e-45	9	CNOT6L
6.87315e-50	0.770701	0.397	0.299	3.42035e-45	9	RPL12
2.95954e-49	0.750748	0.531	0.457	1.47279e-44	9	S100A4
4.10941e-49	0.664061	0.55	0.48	2.04501e-44	9	RPS11
4.72591e-48	0.821377	0.291	0.194	2.3518e-43	9	BTF3
5.51012e-48	0.923084	0.182	0.103	2.74205e-43	9	TOMM7
1.03364e-47	0.75134	0.281	0.185	5.14381e-43	9	TMEM123
2.45897e-47	0.857145	0.248	0.158	1.22368e-42	9	SNRPD2
6.27103e-47	0.860455	0.167	0.091	3.12072e-42	9	NAP1L4
7.96714e-47	0.800897	0.184	0.104	3.96477e-42	9	SRSF7
1.52135e-46	0.825	0.165	0.089	7.57085e-42	9	BUB3
2.10184e-46	0.711487	0.166	0.09	1.04596e-41	9	PRRC2B
3.19505e-46	0.775036	0.476	0.39	1.58999e-41	9	RPL5
5.9856e-46	0.832429	0.202	0.119	2.97868e-41	9	GIMAP4
9.91605e-46	0.745141	0.154	0.082	4.93462e-41	9	IL10RA
1.70891e-45	0.737488	0.259	0.166	8.50424e-41	9	IFI16
4.36342e-45	0.642916	0.159	0.085	2.17141e-40	9	PNRC1
1.02623e-44	0.657781	0.528	0.455	5.10696e-40	9	RACK1
1.14707e-44	0.818919	0.153	0.082	5.70827e-40	9	HMGB2
2.09745e-44	0.750108	0.137	0.07	1.04378e-39	9	MAN1A2
3.73401e-44	0.570442	0.13	0.065	1.85819e-39	9	TAB2
4.27468e-44	0.661741	0.138	0.071	2.12725e-39	9	YTHDC1
4.51638e-44	0.738526	0.237	0.149	2.24753e-39	9	DDX6
8.74231e-44	0.692398	0.141	0.073	4.35053e-39	9	ANKRD11
2.07136e-43	0.54501	0.1	0.045	1.03079e-38	9	IL16
4.46746e-43	0.751098	0.33	0.241	2.22319e-38	9	COX7C
2.46589e-42	0.695556	0.185	0.107	1.22712e-37	9	CCNL1
3.53859e-42	0.649139	0.201	0.12	1.76094e-37	9	LCP2
4.82245e-42	0.741105	0.341	0.248	2.39984e-37	9	MBNL1
4.94273e-42	0.830724	0.122	0.061	2.4597e-37	9	DNAJB1
2.56297e-41	0.696414	0.109	0.052	1.27543e-36	9	NCOA3
7.19749e-41	0.543167	0.116	0.057	3.58176e-36	9	PREX1
1.37692e-40	0.610536	0.127	0.065	6.8521e-36	9	ZC3HAV1
2.0776e-40	0.700133	0.211	0.13	1.0339e-35	9	N4BP2L2
3.03691e-40	0.684206	0.163	0.092	1.51129e-35	9	XRN1
3.08611e-40	0.925294	0.167	0.096	1.53577e-35	9	HIST1H1E
4.33577e-40	0.741227	0.402	0.315	2.15765e-35	9	RPL18
4.92819e-40	0.550457	0.111	0.054	2.45246e-35	9	SOS1
6.03394e-40	0.837975	0.166	0.095	3.00273e-35	9	ANAPC16
8.28759e-40	0.825097	0.198	0.121	4.12423e-35	9	PDCD4
1.13301e-39	0.827725	0.18	0.106	5.63831e-35	9	LEPROTL1
6.1551e-39	0.639063	0.18	0.106	3.06303e-34	9	DOCK10
2.85312e-38	0.62485	0.117	0.059	1.41983e-33	9	ADD3
3.70483e-38	0.686924	0.114	0.057	1.84367e-33	9	ZNF644
6.41772e-38	0.721638	0.289	0.201	3.19371e-33	9	HP1BP3
6.81018e-38	0.725306	0.132	0.07	3.38902e-33	9	KRAS
6.87781e-38	0.839899	0.118	0.061	3.42268e-33	9	USP1
1.27485e-37	0.561185	0.146	0.08	6.34417e-33	9	ARID4B
2.63091e-37	0.842516	0.152	0.086	1.30925e-32	9	TMPO
5.03258e-37	0.535569	0.1	0.048	2.50441e-32	9	STAT5B
5.42141e-37	0.721627	0.183	0.11	2.69791e-32	9	PPP1R12A
5.50808e-37	0.634853	0.222	0.142	2.74104e-32	9	TPR
8.97702e-37	0.840598	0.184	0.113	4.46733e-32	9	SSR4
9.0813e-37	0.682528	0.259	0.175	4.51922e-32	9	HNRNPDL
2.64708e-36	0.622743	0.101	0.05	1.31729e-31	9	HELZ
9.24951e-36	0.586494	0.176	0.105	4.60293e-31	9	STK10
1.98319e-35	0.779155	0.142	0.08	9.86914e-31	9	PPP1R2
2.12437e-35	0.707552	0.102	0.051	1.05717e-30	9	LSM7
2.13451e-35	0.640989	0.155	0.089	1.06222e-30	9	U2SURP
8.59509e-35	0.757122	0.127	0.069	4.27726e-30	9	ABRACL
9.06576e-35	0.505899	0.115	0.059	4.51149e-30	9	SLC2A3
9.90176e-35	0.653766	0.117	0.061	4.92751e-30	9	PTPN22
1.37907e-34	0.677689	0.177	0.107	6.8628e-30	9	SAMD9
3.25893e-34	0.617983	0.157	0.091	1.62177e-29	9	ARHGEF6
5.20038e-34	0.690372	0.445	0.379	2.58791e-29	9	RPS5
5.34258e-34	0.716095	0.179	0.11	2.65868e-29	9	LPIN2
7.30053e-34	0.795987	0.243	0.165	3.63303e-29	9	RPS7
1.77021e-33	0.604974	0.186	0.116	8.8093e-29	9	SPTAN1
2.13064e-33	0.61953	0.139	0.079	1.06029e-28	9	RPS4Y1
2.17678e-33	0.609308	0.125	0.068	1.08325e-28	9	PCED1B-AS1
2.3718e-33	0.690247	0.153	0.09	1.1803e-28	9	RSRC2
7.21921e-33	0.572424	0.11	0.057	3.59257e-28	9	RSF1
8.63002e-33	0.603249	0.447	0.377	4.29464e-28	9	RPS9
9.54897e-33	0.726793	0.211	0.139	4.75195e-28	9	TSC22D3
1.06906e-32	0.606896	0.108	0.056	5.32006e-28	9	CRBN
1.63371e-32	0.655243	0.137	0.077	8.12999e-28	9	NSD3
2.42261e-32	0.57815	0.174	0.107	1.20559e-27	9	ATRX
3.66859e-32	0.689201	0.136	0.077	1.82564e-27	9	TNRC6B
5.06821e-32	0.587774	0.149	0.086	2.52214e-27	9	USP34
7.08263e-32	0.773966	0.113	0.061	3.5246e-27	9	TMA7
2.61883e-31	0.6732	0.233	0.158	1.30324e-26	9	RAD21
3.18319e-31	0.629512	0.313	0.232	1.58408e-26	9	RBPJ
6.22254e-31	0.705557	0.112	0.061	3.09658e-26	9	COMMD8
6.33682e-31	0.543292	0.288	0.206	3.15346e-26	9	PRRC2C
8.79815e-31	0.778002	0.326	0.251	4.37831e-26	9	RPL24
2.96224e-30	0.642666	0.45	0.389	1.47413e-25	9	PFN1
3.25814e-30	0.604411	0.149	0.089	1.62138e-25	9	SRRM1
6.50341e-30	0.566894	0.441	0.371	3.23636e-25	9	UBC
6.64025e-30	0.670723	0.319	0.242	3.30445e-25	9	CAPZB
6.85764e-30	0.554215	0.218	0.145	3.41264e-25	9	OSBPL8
7.81171e-30	0.608688	0.114	0.062	3.88742e-25	9	ARIH2
1.30108e-29	0.616256	0.162	0.099	6.47468e-25	9	APBB1IP
1.80894e-29	0.639558	0.123	0.07	9.00202e-25	9	UBE2D2
1.8581e-29	0.628351	0.141	0.083	9.24665e-25	9	PRPF38B
3.84947e-29	0.588746	0.172	0.107	1.91565e-24	9	BPTF
5.46519e-29	0.607778	0.101	0.054	2.71969e-24	9	HEBP2
9.51425e-29	0.548625	0.129	0.074	4.73467e-24	9	TMEM43
1.06789e-28	0.674179	0.124	0.071	5.31424e-24	9	HTATSF1
1.92673e-28	0.779047	0.171	0.11	9.58818e-24	9	RPL29
2.01869e-28	0.549102	0.187	0.121	1.00458e-23	9	UTRN
2.8274e-28	0.535252	0.14	0.083	1.40703e-23	9	TAP1
3.1751e-28	0.689133	0.165	0.105	1.58006e-23	9	ISG15
3.65168e-28	0.667711	0.415	0.35	1.81722e-23	9	RPL14
1.1193e-27	0.581725	0.144	0.087	5.57011e-23	9	SMC3
1.56018e-27	0.529567	0.112	0.062	7.7641e-23	9	HDAC1
1.61741e-27	0.693736	0.138	0.082	8.04889e-23	9	TMF1
1.83138e-27	0.647825	0.173	0.11	9.11366e-23	9	SLTM
3.38921e-27	0.701483	0.185	0.122	1.68661e-22	9	PPP2R5C
3.78016e-27	0.580346	0.203	0.136	1.88116e-22	9	BRD2
9.39016e-27	0.646779	0.166	0.106	4.67292e-22	9	RAC2
1.17247e-26	0.573543	0.174	0.112	5.83466e-22	9	SMAP2
1.24493e-26	0.586989	0.111	0.062	6.19528e-22	9	SBDS
3.12691e-26	0.566996	0.173	0.112	1.55608e-21	9	SRSF11
6.60482e-26	0.646225	0.214	0.148	3.28682e-21	9	EID1
7.8202e-26	0.537258	0.216	0.149	3.89164e-21	9	PSMB9
8.2895e-26	0.595152	0.266	0.195	4.12519e-21	9	G3BP2
1.3e-25	0.56548	0.107	0.06	6.46932e-21	9	ELOVL5
1.82122e-25	0.685297	0.138	0.084	9.06314e-21	9	LUC7L3
3.61032e-25	0.50368	0.124	0.074	1.79664e-20	9	RIF1
4.66525e-25	0.624359	0.157	0.099	2.32161e-20	9	PRKACB
7.84486e-25	0.607954	0.15	0.094	3.90392e-20	9	CNTRL
2.61661e-24	0.59488	0.116	0.068	1.30213e-19	9	CHD1
2.64215e-24	0.599571	0.114	0.066	1.31484e-19	9	THOC2
3.37984e-24	0.524443	0.127	0.076	1.68194e-19	9	HIF1A
5.74906e-24	0.662833	0.101	0.058	2.86096e-19	9	NDUFA12
5.81829e-24	0.710089	0.18	0.121	2.89541e-19	9	RPL18A
2.52835e-23	0.597814	0.214	0.15	1.25821e-18	9	RASSF5
2.78059e-23	0.56253	0.115	0.068	1.38373e-18	9	CCNL2
3.32757e-23	0.521106	0.122	0.073	1.65593e-18	9	PNISR
3.36766e-23	0.569198	0.105	0.061	1.67588e-18	9	MED4
3.86317e-23	0.518382	0.112	0.066	1.92247e-18	9	USP47
5.01645e-23	0.540928	0.104	0.059	2.49639e-18	9	MRFAP1L1
7.32159e-23	0.655309	0.14	0.089	3.64352e-18	9	EMP3
8.80986e-23	0.555261	0.146	0.093	4.38414e-18	9	PARP1
1.29598e-22	0.590032	0.225	0.162	6.44933e-18	9	ELF1
1.33398e-22	0.59327	0.14	0.088	6.6384e-18	9	LSM14A
1.60311e-22	0.550429	0.13	0.08	7.97769e-18	9	ZBTB38
2.90661e-22	0.661517	0.144	0.092	1.44644e-17	9	PCNP
3.31945e-22	0.50135	0.122	0.074	1.65189e-17	9	PUM2
4.1667e-22	0.581963	0.136	0.086	2.07352e-17	9	GCC2
4.97974e-22	0.73181	0.179	0.123	2.47812e-17	9	RPS28
7.89974e-22	0.703002	0.12	0.074	3.93123e-17	9	SMDT1
1.0117e-21	0.549277	0.213	0.152	5.0346e-17	9	THRAP3
1.28293e-21	0.539982	0.244	0.18	6.38438e-17	9	WNK1
1.29613e-21	0.52885	0.105	0.061	6.45005e-17	9	PPP4R2
1.82817e-21	0.584276	0.362	0.3	9.09771e-17	9	NACA
7.16441e-21	0.546428	0.218	0.157	3.5653e-16	9	SMARCA5
1.3773e-20	0.507533	0.131	0.083	6.85401e-16	9	CELF2
3.72048e-20	0.648878	0.146	0.097	1.85146e-15	9	TMCO1
7.98247e-20	0.599786	0.219	0.162	3.9724e-15	9	CYTH1
1.34783e-19	0.614167	0.106	0.065	6.70734e-15	9	ZRANB2
1.70506e-19	0.528941	0.157	0.107	8.48507e-15	9	MT-ND4L
1.91468e-19	0.50805	0.201	0.145	9.52821e-15	9	USP15
2.5871e-19	0.52264	0.106	0.065	1.28744e-14	9	FRYL
4.83263e-19	0.59345	0.154	0.106	2.40491e-14	9	HMGN1
1.10465e-18	0.542841	0.173	0.12	5.49717e-14	9	FAM107B
1.30932e-18	0.549504	0.266	0.21	6.51569e-14	9	C11orf58
2.69914e-18	0.595949	0.235	0.182	1.3432e-13	9	COX7A2
4.16895e-18	0.527425	0.127	0.083	2.07464e-13	9	BTN3A2
9.13448e-18	0.555171	0.259	0.205	4.54568e-13	9	NOP53
1.57925e-17	0.572795	0.199	0.146	7.85898e-13	9	CFLAR
2.13652e-17	0.606212	0.114	0.074	1.06322e-12	9	ACP1
3.09524e-17	0.5292	0.143	0.098	1.54031e-12	9	NDUFA6
4.02583e-17	0.522842	0.118	0.076	2.00342e-12	9	TROVE2
5.92578e-17	0.592088	0.108	0.069	2.94891e-12	9	SNRPB
8.73259e-17	0.585148	0.105	0.067	4.34568e-12	9	APRT
1.12254e-16	0.524951	0.142	0.097	5.58619e-12	9	MDFIC
1.27371e-16	0.5189	0.103	0.065	6.3385e-12	9	AKIRIN1
3.18636e-16	0.554211	0.187	0.137	1.58566e-11	9	OIP5-AS1
1.21724e-15	0.581222	0.11	0.072	6.05749e-11	9	THUMPD1
1.77264e-15	0.663561	0.117	0.078	8.82136e-11	9	PITPNB
2.67076e-15	0.525518	0.201	0.152	1.32908e-10	9	BHLHE40
3.2249e-15	0.520299	0.248	0.198	1.60484e-10	9	CLIC1
6.23895e-15	0.549728	0.22	0.174	3.10475e-10	9	UQCR11
9.33046e-15	0.534534	0.113	0.075	4.64321e-10	9	SAFB
1.3422e-14	0.572408	0.208	0.161	6.67932e-10	9	HMGB1
1.41851e-14	0.540679	0.147	0.105	7.05906e-10	9	SPCS1
1.84818e-14	0.964877	0.488	0.541	9.1973e-10	9	AHNAK
1.90018e-14	0.516581	0.235	0.186	9.45608e-10	9	SRSF3
1.90209e-14	0.567125	0.124	0.086	9.46558e-10	9	BUD31
3.37059e-14	0.639199	0.128	0.09	1.67734e-09	9	SEC11C
1.68019e-13	0.502681	0.342	0.301	8.36131e-09	9	SRP14
1.69311e-13	0.536296	0.147	0.107	8.42561e-09	9	NOL7
1.76326e-13	0.51607	0.14	0.099	8.77469e-09	9	ASH1L
2.14806e-13	0.530359	0.147	0.106	1.06896e-08	9	PA2G4
3.38806e-13	0.510222	0.163	0.12	1.68603e-08	9	CIRBP
6.49036e-13	0.503302	0.106	0.072	3.22986e-08	9	GADD45GIP1
8.61281e-13	0.533056	0.16	0.118	4.28608e-08	9	SARS
1.91603e-12	0.53373	0.23	0.186	9.53492e-08	9	IVNS1ABP
2.39814e-12	0.510866	0.211	0.17	1.19341e-07	9	COX6C
8.47011e-12	0.513064	0.142	0.105	4.21507e-07	9	XBP1
9.82572e-12	0.551485	0.104	0.072	4.88967e-07	9	ORMDL1
1.81899e-11	0.520978	0.207	0.164	9.05204e-07	9	TMX4
2.53003e-11	0.646898	0.128	0.095	1.25905e-06	9	RSL24D1
4.59873e-11	0.508169	0.206	0.166	2.28851e-06	9	PPIB
5.44079e-11	0.513542	0.1	0.07	2.70756e-06	9	RGS10
5.48282e-11	0.559304	0.146	0.11	2.72847e-06	9	ZFAS1
5.83559e-11	0.677169	0.265	0.226	2.90402e-06	9	RPS3A
9.32111e-11	0.513071	0.102	0.072	4.63856e-06	9	TMEM258
1.1902e-10	0.548624	0.101	0.071	5.92291e-06	9	PHTF2
1.31421e-10	0.535484	0.132	0.099	6.54002e-06	9	SEC61B
1.44339e-10	0.522144	0.123	0.091	7.18287e-06	9	COX6A1
2.91842e-10	0.510758	0.236	0.199	1.45232e-05	9	SKP1
3.66502e-10	0.504285	0.128	0.095	1.82386e-05	9	PNRC2
4.77843e-09	0.533934	0.151	0.119	0.000237794	9	EDF1
0	1.99934	0.233	0.01	0	10	TNFAIP6
0	1.91034	0.197	0.009	0	10	CCL3
0	1.75719	0.226	0.016	0	10	CCL4
0	1.37712	0.168	0.026	0	10	IL1B
0	1.33121	0.14	0.004	0	10	CCL4L2
0	1.22096	0.105	0.002	0	10	CCL20
0	1.0184	0.109	0.005	0	10	TNIP3
3.75401e-203	0.955145	0.133	0.028	1.86815e-198	10	CXCL8
3.52245e-191	0.941752	0.458	0.221	1.75291e-186	10	SOD2
1.9148e-156	0.835489	0.105	0.023	9.52883e-152	10	CXCL3
4.02457e-156	0.958833	0.234	0.085	2.00279e-151	10	IL1RN
1.41659e-116	0.971326	0.24	0.102	7.04954e-112	10	CXCL5
2.49126e-110	0.63406	0.118	0.035	1.23975e-105	10	ICAM1
1.30146e-53	0.509416	0.34	0.213	6.4766e-49	10	ACSL1
0	3.07101	0.55	0.137	0	11	NEAT1
0	1.98581	0.792	0.483	0	11	MT-ND2
2.12857e-301	2.52095	0.176	0.027	1.05926e-296	11	XIST
2.28174e-295	1.45064	0.896	0.74	1.13549e-290	11	MT-CO3
1.13016e-251	2.06111	0.526	0.236	5.62411e-247	11	DST
3.67733e-244	1.46484	0.77	0.547	1.82998e-239	11	MT-CYB
1.87294e-223	1.32058	0.82	0.664	9.32051e-219	11	MT-CO1
1.19305e-222	1.46812	0.746	0.528	5.93709e-218	11	MT-ND4
7.08394e-210	1.63355	0.676	0.44	3.52525e-205	11	MT-ND1
2.39563e-200	1.99502	0.366	0.138	1.19216e-195	11	AKAP9
2.75283e-188	1.58061	0.682	0.47	1.36992e-183	11	MT-ND5
3.93799e-116	1.72858	0.503	0.309	1.9597e-111	11	CCDC88A
4.36632e-116	1.05338	0.746	0.643	2.17286e-111	11	MT-CO2
2.92097e-115	1.0047	0.718	0.631	1.45359e-110	11	MT-ATP6
1.33138e-111	1.63802	0.295	0.13	6.6255e-107	11	GOLGB1
3.62081e-111	1.35564	0.554	0.353	1.80186e-106	11	RNF213
3.12675e-108	1.67507	0.519	0.341	1.556e-103	11	MT-ND3
3.19115e-107	1.6516	0.174	0.057	1.58804e-102	11	NKTR
1.20769e-98	1.65343	0.25	0.106	6.00994e-94	11	BOD1L1
1.8222e-95	1.69706	0.175	0.061	9.068e-91	11	BDP1
1.98043e-94	1.62347	0.347	0.182	9.85543e-90	11	SRRM2
1.16249e-91	1.41262	0.246	0.105	5.78499e-87	11	MT-ND4L
2.48923e-88	1.51377	0.386	0.218	1.23874e-83	11	VPS13C
1.47937e-79	1.70793	0.141	0.048	7.36193e-75	11	MTND2P28
1.99165e-72	1.55935	0.248	0.12	9.91126e-68	11	UTRN
1.16809e-70	1.27015	0.364	0.213	5.81286e-66	11	SVIL
1.55852e-67	1.37997	0.246	0.122	7.75584e-63	11	KMT2C
2.48073e-66	1.15509	0.298	0.159	1.23451e-61	11	MACF1
3.7139e-66	1.4192	0.188	0.082	1.84818e-61	11	BAZ2B
8.51527e-63	1.57616	0.17	0.073	4.23754e-58	11	PNISR
6.25465e-62	1.54852	0.215	0.104	3.11256e-57	11	GOLGA4
1.20371e-60	1.49023	0.161	0.067	5.99015e-56	11	ZFC3H1
2.45467e-57	1.3872	0.199	0.095	1.22154e-52	11	KIAA1109
5.62788e-57	1.121	0.386	0.251	2.80066e-52	11	LRP1
1.36093e-55	1.13775	0.335	0.203	6.77252e-51	11	SETX
1.10696e-54	1.51472	0.225	0.118	5.50867e-50	11	RBM25
1.21685e-53	1.13659	0.336	0.206	6.05553e-49	11	PRRC2C
4.93106e-52	1.34645	0.192	0.094	2.45389e-47	11	CNTRL
1.09535e-51	1.24723	0.375	0.248	5.45091e-47	11	PARP14
5.0042e-51	1.28819	0.21	0.107	2.49029e-46	11	BPTF
9.99401e-47	0.907673	0.326	0.207	4.97342e-42	11	MT-ATP8
2.00348e-46	1.2611	0.241	0.136	9.97013e-42	11	ITPR2
7.27137e-44	1.25955	0.156	0.074	3.61852e-39	11	ANKRD11
8.64805e-43	1.24434	0.2	0.107	4.30361e-38	11	ATRX
1.59181e-41	1.21614	0.397	0.289	7.92149e-37	11	SLC11A1
3.88324e-41	0.862297	0.554	0.45	1.93246e-36	11	LRRFIP1
8.01871e-41	0.610689	0.625	0.537	3.99043e-36	11	AHNAK
2.57928e-40	1.13436	0.264	0.16	1.28355e-35	11	PCM1
6.28379e-36	1.22976	0.223	0.132	3.12707e-31	11	JMJD1C
1.281e-34	1.28816	0.239	0.148	6.37478e-30	11	DDX60L
1.90989e-34	1.21337	0.344	0.246	9.50438e-30	11	ZEB2
3.2007e-34	1.22058	0.218	0.131	1.5928e-29	11	N4BP2L2
6.41898e-33	1.05587	0.174	0.095	3.19434e-28	11	MYCBP2
6.80321e-32	1.0656	0.15	0.079	3.38555e-27	11	CHD2
6.81605e-32	1.07692	0.177	0.099	3.39194e-27	11	ASH1L
4.38915e-31	0.972267	0.211	0.126	2.18422e-26	11	MTATP6P1
1.23086e-29	1.02249	0.232	0.147	6.12523e-25	11	DMXL2
7.43575e-29	1.10678	0.268	0.182	3.70033e-24	11	FMNL2
1.2425e-28	0.978238	0.159	0.089	6.18317e-24	11	SMG1
2.16148e-28	1.17401	0.192	0.117	1.07564e-23	11	ITSN2
3.52513e-28	1.09932	0.137	0.073	1.75424e-23	11	SPEN
5.96893e-28	0.961199	0.317	0.225	2.97038e-23	11	DYNC1H1
1.08887e-27	0.979096	0.224	0.142	5.41864e-23	11	CEP350
1.19306e-27	1.18414	0.189	0.115	5.93715e-23	11	CHD9
5.19093e-27	0.843315	0.34	0.245	2.58321e-22	11	GPRIN3
1.51315e-26	1.21595	0.21	0.134	7.53004e-22	11	XAF1
2.24753e-26	1.07668	0.208	0.132	1.11846e-21	11	ANKRD12
4.3702e-25	0.930959	0.126	0.067	2.17479e-20	11	TANC2
4.88966e-25	1.06201	0.107	0.054	2.43329e-20	11	PCNT
6.14734e-25	1.19732	0.173	0.106	3.05916e-20	11	PRPF4B
6.49691e-25	1.02557	0.217	0.14	3.23312e-20	11	NIPBL
3.3671e-24	1.09608	0.148	0.086	1.6756e-19	11	GCC2
2.59022e-23	1.1095	0.163	0.099	1.28899e-18	11	GSAP
4.42642e-23	0.995727	0.181	0.113	2.20276e-18	11	ZC3H13
2.09639e-22	1.099	0.131	0.074	1.04325e-17	11	PHIP
2.38278e-22	0.842665	0.427	0.35	1.18577e-17	11	INHBA
3.83697e-22	0.927161	0.169	0.104	1.90943e-17	11	SETD2
1.55726e-21	1.02881	0.295	0.221	7.74955e-17	11	SAMD9L
1.19975e-20	0.983724	0.158	0.098	5.97044e-16	11	EEA1
1.2124e-20	0.874362	0.187	0.12	6.03339e-16	11	LYST
1.32825e-20	0.779492	0.352	0.276	6.6099e-16	11	AKAP13
1.33475e-20	1.01134	0.123	0.07	6.64225e-16	11	ZFYVE16
2.92627e-20	0.98374	0.25	0.179	1.45623e-15	11	CDC42BPB
3.40307e-20	0.997358	0.158	0.098	1.6935e-15	11	ZNF638
1.1098e-19	0.877602	0.145	0.087	5.52281e-15	11	USP34
1.47653e-19	0.939509	0.145	0.088	7.34782e-15	11	AAK1
1.74697e-19	1.08181	0.189	0.127	8.6936e-15	11	MIS18BP1
6.09367e-19	0.881844	0.18	0.118	3.03245e-14	11	ATM
6.2182e-19	0.994079	0.326	0.257	3.09442e-14	11	DDX17
8.64952e-19	0.955044	0.18	0.118	4.30435e-14	11	PPFIA1
2.19677e-17	0.893001	0.132	0.081	1.0932e-12	11	DDHD1
4.43201e-17	0.844396	0.122	0.073	2.20555e-12	11	PRR14L
7.3684e-17	0.861014	0.163	0.107	3.66681e-12	11	SMCHD1
9.11748e-17	0.892509	0.167	0.111	4.53722e-12	11	TTC3
9.72663e-17	0.938112	0.106	0.062	4.84036e-12	11	VPS13D
1.31253e-16	0.831054	0.15	0.095	6.53165e-12	11	HERC1
1.9685e-16	0.89933	0.105	0.061	9.79605e-12	11	TRIP11
4.97889e-16	0.748668	0.156	0.102	2.4777e-11	11	UBR5
5.85077e-16	0.694423	0.171	0.114	2.91158e-11	11	RASAL2
9.92368e-16	0.820495	0.163	0.108	4.93842e-11	11	ADAMTSL4
1.07873e-15	0.840251	0.161	0.106	5.36821e-11	11	BIRC6
1.13437e-15	0.909847	0.305	0.244	5.64507e-11	11	SCAF11
3.01764e-15	0.949542	0.162	0.11	1.5017e-10	11	RSRP1
3.8892e-15	0.876861	0.201	0.144	1.93542e-10	11	TPR
5.45862e-15	0.778716	0.249	0.188	2.71643e-10	11	ROCK1
7.13075e-15	1.04683	0.164	0.113	3.54855e-10	11	SDCCAG8
8.07277e-15	0.802715	0.198	0.14	4.01733e-10	11	NIN
9.80002e-15	0.58055	0.345	0.279	4.87688e-10	11	IGF2R
1.02985e-14	0.845132	0.101	0.06	5.12497e-10	11	UPF2
1.05472e-14	0.915388	0.267	0.207	5.24872e-10	11	TNFAIP2
1.56678e-14	0.854113	0.112	0.069	7.79691e-10	11	HEATR5B
1.71442e-14	0.789959	0.124	0.078	8.53165e-10	11	BAZ2A
4.04694e-14	0.65582	0.179	0.124	2.01392e-09	11	DICER1
1.06992e-13	0.831018	0.102	0.062	5.32436e-09	11	DIAPH2
1.252e-13	0.743342	0.23	0.174	6.23046e-09	11	MYOF
1.30001e-13	0.740057	0.152	0.102	6.46936e-09	11	NSD1
1.33257e-13	0.824942	0.147	0.099	6.63143e-09	11	CELF1
1.39393e-13	0.907955	0.129	0.084	6.93675e-09	11	PRPF38B
1.71853e-13	0.640837	0.528	0.493	8.55208e-09	11	DDX5
1.87451e-13	0.840568	0.121	0.077	9.32831e-09	11	MYO6
2.80576e-13	0.890007	0.157	0.109	1.39626e-08	11	CCNL1
4.02199e-13	0.895638	0.12	0.078	2.00151e-08	11	PKN2
4.42214e-13	0.910113	0.16	0.111	2.20064e-08	11	SLTM
5.95324e-13	0.671321	0.284	0.225	2.96257e-08	11	SON
1.6074e-12	0.885178	0.109	0.069	7.99905e-08	11	KIF16B
2.18885e-12	0.769163	0.199	0.148	1.08926e-07	11	TAOK1
2.64383e-12	0.913506	0.112	0.072	1.31567e-07	11	PNN
4.62489e-12	0.684438	0.362	0.31	2.30153e-07	11	EML4
5.11412e-12	0.905745	0.128	0.085	2.54499e-07	11	LUC7L3
6.34124e-12	0.810776	0.169	0.12	3.15566e-07	11	PHF3
1.78348e-11	0.708213	0.141	0.098	8.8753e-07	11	CPEB4
1.91406e-11	1.07299	0.141	0.1	9.52511e-07	11	MEF2A
2.34666e-11	0.933504	0.202	0.154	1.16779e-06	11	SHTN1
6.20223e-11	0.636277	0.291	0.238	3.08648e-06	11	EIF3A
9.46213e-11	0.806216	0.207	0.16	4.70874e-06	11	NCOR1
1.08593e-10	0.610474	0.32	0.269	5.40401e-06	11	DOCK8
1.27519e-10	0.738403	0.242	0.194	6.34587e-06	11	MYO9B
2.09966e-10	0.721789	0.15	0.108	1.04488e-05	11	HECTD1
4.15862e-10	0.678603	0.12	0.082	2.06949e-05	11	PCNX1
4.34407e-10	0.781298	0.103	0.068	2.16178e-05	11	ROCK2
4.6144e-10	0.669187	0.375	0.33	2.29631e-05	11	GPCPD1
4.73925e-10	0.650218	0.179	0.134	2.35844e-05	11	MYO5A
8.18141e-10	0.675223	0.124	0.086	4.0714e-05	11	EP300
8.63e-10	0.698917	0.174	0.131	4.29463e-05	11	TCF7L2
9.04547e-10	0.579341	0.114	0.077	4.50139e-05	11	UBR4
1.49144e-09	0.751855	0.111	0.075	7.42201e-05	11	EXOC1
2.7668e-09	0.653338	0.177	0.133	0.000137687	11	PRKDC
4.35057e-09	0.836588	0.149	0.111	0.000216502	11	SPAG9
4.95891e-09	0.690065	0.239	0.194	0.000246775	11	EVL
5.05781e-09	0.61509	0.189	0.146	0.000251697	11	ZNF106
7.80474e-09	0.549691	0.105	0.071	0.000388395	11	KMT2A
1.56182e-08	0.517163	0.107	0.074	0.000777223	11	APC
1.84934e-08	0.607582	0.138	0.1	0.000920306	11	LPP
1.94983e-08	0.651269	0.158	0.12	0.000970314	11	KDM5A
2.00335e-08	0.777048	0.166	0.129	0.000996947	11	SFPQ
0	5.17822	0.323	0.026	0	12	CXCL8
0	3.62584	0.31	0.029	0	12	FCGR3B
0	3.6011	0.268	0.006	0	12	G0S2
0	3.15812	0.225	0.023	0	12	IFITM2
0	3.01293	0.237	0.035	0	12	RGS2
0	2.90072	0.241	0.034	0	12	MXD1
0	2.6972	0.215	0.018	0	12	CSF3R
0	2.51731	0.185	0.014	0	12	TMEM154
0	2.34168	0.103	0.004	0	12	IL1R2
5.34203e-269	2.32863	0.2	0.031	2.65841e-264	12	RIPOR2
2.73954e-262	2.22803	0.137	0.015	1.36331e-257	12	CXCR2
4.43072e-165	3.4445	0.488	0.221	2.2049e-160	12	S100A8
2.32661e-159	2.81465	0.379	0.148	1.15781e-154	12	NAMPT
3.05157e-155	2.19444	0.131	0.022	1.51858e-150	12	SLC25A37
1.31441e-142	2.56997	0.472	0.225	6.54103e-138	12	SOD2
2.52695e-133	2.49067	0.528	0.278	1.25751e-128	12	S100A9
2.6441e-95	1.88186	0.126	0.03	1.31581e-90	12	IL1B
1.7999e-91	1.6683	0.102	0.021	8.95702e-87	12	BASP1
1.3252e-78	1.63308	0.121	0.032	6.59472e-74	12	LRRK2
3.43296e-68	1.63128	0.102	0.026	1.70838e-63	12	MARCKS
2.84559e-60	1.61957	0.664	0.514	1.41608e-55	12	SRGN
9.8693e-57	1.41602	0.125	0.041	4.91136e-52	12	CXCR4
2.24704e-56	2.17867	0.284	0.148	1.11822e-51	12	BCL2A1
3.49999e-55	1.97839	0.204	0.088	1.74173e-50	12	IL1RN
5.38632e-52	1.65113	0.241	0.118	2.68045e-47	12	FPR1
2.93436e-49	1.73732	0.582	0.432	1.46025e-44	12	SAT1
1.20325e-46	1.60296	0.217	0.106	5.98783e-42	12	SMCHD1
4.19089e-43	1.54459	0.552	0.425	2.08555e-38	12	H3F3B
3.38358e-41	1.33078	0.106	0.038	1.68381e-36	12	TLR2
3.19343e-36	1.44482	0.254	0.145	1.58918e-31	12	KIAA1551
1.42904e-35	1.25273	0.221	0.12	7.11147e-31	12	LYST
5.99255e-35	1.32015	0.23	0.127	2.98213e-30	12	FYB1
1.56846e-34	1.45961	0.149	0.069	7.80531e-30	12	SEC14L1
1.47019e-33	0.894752	0.555	0.423	7.31625e-29	12	MALAT1
4.17152e-33	1.23782	0.179	0.091	2.07591e-28	12	SORL1
1.29964e-30	1.36278	0.111	0.047	6.46754e-26	12	ZFP36L1
1.36058e-30	1.53458	0.244	0.145	6.77081e-26	12	NFKBIA
2.09807e-29	1.38246	0.145	0.07	1.04408e-24	12	BTG2
2.97998e-28	1.18419	0.121	0.055	1.48296e-23	12	ZFP36
7.58186e-28	1.31402	0.238	0.145	3.77304e-23	12	AQP9
2.31083e-27	1.03229	0.506	0.4	1.14996e-22	12	LITAF
1.15778e-24	1.28048	0.391	0.282	5.76157e-20	12	PLEK
1.38392e-24	1.03546	0.148	0.077	6.88695e-20	12	HIF1A
2.43286e-24	1.37123	0.234	0.146	1.21069e-19	12	DUSP1
4.17573e-24	0.832839	0.619	0.527	2.07801e-19	12	PTPRC
4.76825e-24	1.3114	0.285	0.194	2.37287e-19	12	LYN
2.16193e-23	1.08814	0.101	0.046	1.07586e-18	12	TAGAP
5.57803e-23	1.25689	0.205	0.124	2.77585e-18	12	GCA
2.10247e-22	1.13955	0.161	0.09	1.04627e-17	12	TNFRSF1B
3.46046e-21	1.5655	0.119	0.061	1.72206e-16	12	SAMSN1
4.09032e-21	0.985282	0.115	0.057	2.03551e-16	12	CSF2RB
3.70597e-20	1.16221	0.118	0.061	1.84424e-15	12	NABP1
1.5291e-19	1.24618	0.181	0.111	7.6094e-15	12	JUNB
3.1998e-19	1.02166	0.369	0.275	1.59235e-14	12	FOS
8.54646e-19	1.15016	0.221	0.146	4.25306e-14	12	CD55
4.61011e-18	0.753727	0.374	0.281	2.29417e-13	12	FCGR2A
7.86686e-18	1.27806	0.168	0.102	3.91486e-13	12	CD14
1.71853e-17	0.879288	0.136	0.078	8.55207e-13	12	TET2
4.91548e-17	0.854862	0.148	0.087	2.44614e-12	12	FLOT1
1.43199e-16	1.13571	0.159	0.097	7.12616e-12	12	UBE2B
5.18166e-16	0.757975	0.222	0.147	2.5786e-11	12	NEAT1
5.26411e-16	1.43975	0.379	0.298	2.61963e-11	12	MNDA
1.04604e-15	0.785659	0.203	0.133	5.2055e-11	12	JMJD1C
2.22428e-15	0.92534	0.171	0.108	1.10689e-10	12	BOD1L1
3.51036e-15	0.999484	0.103	0.056	1.74689e-10	12	MX2
1.28783e-14	0.715146	0.117	0.066	6.40876e-10	12	ETS2
2.45101e-14	0.821617	0.29	0.216	1.21972e-09	12	ACSL1
2.70301e-14	0.706138	0.156	0.098	1.34512e-09	12	ITGAX
4.85306e-14	0.787134	0.115	0.066	2.41508e-09	12	TNIP1
4.93544e-14	0.808346	0.393	0.315	2.45607e-09	12	RNF149
7.86799e-14	0.76993	0.184	0.122	3.91542e-09	12	LCP2
1.39983e-13	0.854948	0.29	0.221	6.96614e-09	12	FAM129A
8.47335e-13	0.732612	0.232	0.165	4.21668e-08	12	CEBPB
1.30312e-12	0.63683	0.199	0.138	6.48482e-08	12	DUSP6
1.45544e-12	1.00657	0.138	0.087	7.24285e-08	12	PNRC1
1.74691e-12	0.886987	0.113	0.067	8.6933e-08	12	LILRB3
2.36796e-12	0.662118	0.366	0.291	1.17839e-07	12	IGSF6
8.7791e-12	0.910631	0.101	0.059	4.36883e-07	12	IL1RAP
1.22843e-11	0.745216	0.101	0.059	6.11314e-07	12	PAK1
1.38607e-11	0.60676	0.312	0.244	6.89762e-07	12	PICALM
1.8499e-11	0.695374	0.102	0.06	9.20583e-07	12	CYTIP
3.27605e-11	1.06566	0.187	0.133	1.63029e-06	12	PPP1R15A
7.47687e-11	0.708333	0.129	0.082	3.72079e-06	12	TDP2
1.68915e-10	0.57354	0.401	0.333	8.4059e-06	12	VASP
2.14345e-10	0.954237	0.296	0.234	1.06667e-05	12	SERPINB1
2.74324e-10	0.724155	0.21	0.152	1.36515e-05	12	SMIM25
4.15248e-10	0.962281	0.163	0.114	2.06644e-05	12	SMAP2
4.19861e-10	0.823632	0.1	0.061	2.0894e-05	12	SLC2A3
4.7178e-10	0.996485	0.28	0.22	2.34776e-05	12	IFIT2
4.78481e-10	0.69116	0.263	0.202	2.38111e-05	12	PTAFR
5.98417e-10	1.03324	0.242	0.187	2.97796e-05	12	IVNS1ABP
1.24994e-09	0.66187	0.29	0.229	6.22022e-05	12	EFHD2
2.28265e-09	0.587735	0.246	0.189	0.000113594	12	ADGRE5
7.10306e-09	0.849159	0.196	0.147	0.000353477	12	CFLAR
7.86385e-09	1.019	0.139	0.097	0.000391336	12	NUMB
8.10471e-09	0.953582	0.121	0.081	0.000403323	12	CASP4
9.51349e-09	0.58775	0.28	0.223	0.00047343	12	DDX3X
1.23607e-08	0.693018	0.249	0.196	0.00061512	12	BACH1
1.52546e-08	0.540491	0.593	0.544	0.000759129	12	ITM2B
1.86839e-08	0.721241	0.242	0.188	0.000929785	12	C5AR1
0	2.92636	0.608	0.033	0	13	MKI67
0	2.514	0.496	0.028	0	13	TOP2A
0	2.10825	0.511	0.058	0	13	HIST1H1D
0	2.06219	0.847	0.259	0	13	TUBB
0	2.04383	0.353	0.016	0	13	HIST1H1B
0	2.00476	0.375	0.017	0	13	ANLN
0	1.96536	0.733	0.174	0	13	STMN1
0	1.86414	0.341	0.03	0	13	CENPF
0	1.82737	0.486	0.083	0	13	HIST1H4C
0	1.82053	0.341	0.02	0	13	TPX2
0	1.81215	0.334	0.011	0	13	TYMS
0	1.80692	0.339	0.023	0	13	NUSAP1
0	1.78975	0.34	0.008	0	13	RRM2
0	1.77853	0.326	0.016	0	13	CDK1
0	1.74787	0.304	0.01	0	13	FAM111B
0	1.7414	0.396	0.046	0	13	HIST1H1C
0	1.73805	0.306	0.014	0	13	KIF11
0	1.66345	0.298	0.017	0	13	PRC1
0	1.63205	0.362	0.026	0	13	ATAD2
0	1.5421	0.278	0.011	0	13	NCAPG
0	1.52854	0.489	0.092	0	13	FAM111A
0	1.50777	0.454	0.092	0	13	HIST1H1E
0	1.45922	0.262	0.01	0	13	TK1
0	1.45104	0.227	0.009	0	13	CLSPN
0	1.44848	0.332	0.035	0	13	MCM4
0	1.44624	0.259	0.009	0	13	PCLAF
0	1.42777	0.678	0.212	0	13	H2AFZ
0	1.42064	0.356	0.051	0	13	SMC4
0	1.41479	0.251	0.013	0	13	FANCI
0	1.41023	0.217	0.014	0	13	ASPM
0	1.39406	0.358	0.052	0	13	PCNA
0	1.3751	0.438	0.078	0	13	HMGB2
0	1.35865	0.248	0.014	0	13	CEP55
0	1.34995	0.233	0.01	0	13	CCNA2
0	1.33906	0.224	0.013	0	13	KNL1
0	1.33612	0.302	0.03	0	13	RRM1
0	1.32695	0.287	0.026	0	13	MCM7
0	1.32449	0.229	0.007	0	13	CDCA5
0	1.31273	0.882	0.455	0	13	TUBA1B
0	1.27982	0.265	0.035	0	13	NCAPD2
0	1.27747	0.438	0.082	0	13	TMPO
0	1.26029	0.284	0.034	0	13	TACC3
0	1.22707	0.164	0.005	0	13	ESCO2
0	1.21142	0.181	0.01	0	13	BIRC5
0	1.20074	0.187	0.007	0	13	CKAP2L
0	1.18677	0.294	0.043	0	13	SMC2
0	1.18347	0.206	0.011	0	13	SHCBP1
0	1.181	0.193	0.013	0	13	CDKN2C
0	1.17126	0.226	0.026	0	13	BRCA2
0	1.15942	0.202	0.008	0	13	TCF19
0	1.15801	0.206	0.013	0	13	CENPU
0	1.14626	0.302	0.054	0	13	NSD2
0	1.14276	0.223	0.018	0	13	BRCA1
0	1.13495	0.26	0.029	0	13	LMNB1
0	1.11505	0.216	0.015	0	13	FEN1
0	1.10701	0.236	0.024	0	13	NCAPD3
0	1.10693	0.224	0.022	0	13	KIF22
0	1.10485	0.169	0.008	0	13	NDC80
0	1.10222	0.173	0.009	0	13	CIT
0	1.101	0.364	0.075	0	13	DNMT1
0	1.09571	0.151	0.007	0	13	CCNF
0	1.07906	0.168	0.006	0	13	DTL
0	1.07558	0.153	0.011	0	13	HMMR
0	1.02503	0.147	0.006	0	13	KIF15
0	1.01655	0.174	0.015	0	13	TIMELESS
0	1.01585	0.178	0.012	0	13	NCAPG2
0	1.01112	0.171	0.009	0	13	SLFN13
0	0.99828	0.174	0.008	0	13	HELLS
0	0.997169	0.208	0.021	0	13	TMEM106C
0	0.996105	0.17	0.006	0	13	MELK
0	0.991297	0.182	0.018	0	13	EZH2
0	0.988939	0.157	0.007	0	13	NCAPH
0	0.988073	0.134	0.006	0	13	HJURP
0	0.984147	0.14	0.006	0	13	BUB1B
0	0.982953	0.143	0.008	0	13	DLGAP5
0	0.971596	0.134	0.008	0	13	KIF2C
0	0.962922	0.179	0.018	0	13	LIG1
0	0.956885	0.165	0.01	0	13	BUB1
0	0.946277	0.14	0.005	0	13	BRIP1
0	0.93004	0.173	0.016	0	13	KDELC2
0	0.918372	0.147	0.007	0	13	SPAG5
0	0.911462	0.143	0.006	0	13	KIF4A
0	0.897937	0.151	0.012	0	13	RACGAP1
0	0.894737	0.161	0.015	0	13	ARHGAP11A
0	0.841102	0.115	0.006	0	13	GTSE1
0	0.8411	0.119	0.003	0	13	E2F8
0	0.838888	0.125	0.005	0	13	KIFC1
0	0.836524	0.111	0.007	0	13	KIF14
0	0.824036	0.14	0.01	0	13	FBXO5
0	0.80239	0.138	0.01	0	13	RAD51AP1
0	0.801446	0.101	0.005	0	13	CDCA2
0	0.797901	0.123	0.007	0	13	KIF23
0	0.782246	0.122	0.005	0	13	CENPM
0	0.761729	0.123	0.003	0	13	EXO1
0	0.746879	0.109	0.003	0	13	CCNE2
0	0.704804	0.107	0.007	0	13	CDKN3
0	0.702	0.104	0.005	0	13	KIF20A
0	0.699227	0.106	0.007	0	13	WDR76
0	0.683931	0.11	0.007	0	13	ZWINT
6.04748e-294	1.27436	0.379	0.085	3.00947e-289	13	FADS1
4.89571e-293	0.764335	0.134	0.012	2.4363e-288	13	CHAF1A
1.01919e-288	0.814769	0.182	0.023	5.07191e-284	13	BARD1
3.76014e-269	1.01805	0.24	0.04	1.8712e-264	13	MCM3
4.39625e-263	1.00536	0.276	0.052	2.18775e-258	13	IDH2
1.06384e-257	0.645716	0.132	0.014	5.29411e-253	13	PHF19
4.42171e-245	0.764167	0.124	0.013	2.20042e-240	13	KNTC1
1.24437e-244	0.911907	0.253	0.048	6.19246e-240	13	NASP
1.81007e-236	0.790653	0.129	0.014	9.00765e-232	13	AURKA
3.85263e-236	0.929552	0.189	0.029	1.91723e-231	13	MCM6
4.53647e-233	0.997914	0.525	0.172	2.25753e-228	13	DEK
1.07587e-230	0.94512	0.14	0.017	5.35394e-226	13	CENPE
2.28892e-230	0.65115	0.116	0.012	1.13906e-225	13	PRR11
2.79907e-229	0.850853	0.278	0.059	1.39293e-224	13	USP1
2.50864e-227	0.64652	0.109	0.011	1.2484e-222	13	GGH
1.58699e-222	0.9359	0.299	0.068	7.8975e-218	13	ANP32E
4.57892e-220	0.691144	0.11	0.011	2.27865e-215	13	SGO2
3.93647e-214	0.713864	0.209	0.037	1.95895e-209	13	DNAJC9
1.87822e-203	0.919487	0.322	0.082	9.34676e-199	13	RBBP7
1.17272e-202	0.951041	0.47	0.153	5.83594e-198	13	HMGN2
4.43227e-202	0.661881	0.11	0.012	2.20568e-197	13	MCM8
2.81188e-200	0.597911	0.102	0.011	1.39931e-195	13	SAC3D1
1.76489e-197	0.776016	0.209	0.04	8.78279e-193	13	CBX5
4.12316e-197	0.92595	0.367	0.104	2.05185e-192	13	H2AFV
1.92827e-195	0.910544	0.186	0.033	9.59586e-191	13	CKAP2
7.90006e-195	0.959083	0.467	0.155	3.93138e-190	13	RAD21
1.0449e-193	0.650075	0.144	0.021	5.19984e-189	13	ECT2
2.56945e-189	0.66133	0.127	0.017	1.27866e-184	13	MASTL
5.04663e-187	0.628136	0.12	0.015	2.51141e-182	13	FANCD2
4.05119e-185	0.833738	0.284	0.07	2.01604e-180	13	ICMT
5.70669e-185	0.631414	0.133	0.019	2.83988e-180	13	RFWD3
2.99836e-181	0.951093	0.312	0.083	1.4921e-176	13	TUBB4B
6.54506e-179	0.592632	0.125	0.017	3.25708e-174	13	PRIM1
3.01552e-177	0.943698	0.428	0.141	1.50065e-172	13	HNRNPAB
3.96482e-176	0.698084	0.127	0.018	1.97305e-171	13	LMNB2
9.14591e-175	0.851384	0.359	0.107	4.55137e-170	13	SMC1A
2.21212e-172	0.635602	0.122	0.017	1.10084e-167	13	INCENP
2.51421e-170	0.706196	0.454	0.157	1.25117e-165	13	HMGB1
2.64866e-169	0.612167	0.124	0.018	1.31808e-164	13	PARP2
2.15229e-168	0.849861	0.542	0.215	1.07107e-163	13	NUCKS1
2.38297e-161	0.560023	0.109	0.014	1.18586e-156	13	ZWILCH
1.90296e-158	0.6926	0.182	0.037	9.46989e-154	13	CCP110
1.24902e-154	0.820075	0.257	0.067	6.21564e-150	13	CD109
5.55063e-152	0.863873	0.949	0.698	2.76222e-147	13	FN1
2.4051e-151	0.844287	0.286	0.081	1.19687e-146	13	CKAP5
1.60405e-149	0.597477	0.115	0.017	7.98238e-145	13	CKS2
2.70348e-149	0.649401	0.154	0.029	1.34536e-144	13	SAE1
1.1405e-148	0.592388	0.125	0.02	5.6756e-144	13	RBL1
5.33011e-148	0.689432	0.122	0.019	2.65248e-143	13	GMNN
8.01139e-148	0.587602	0.115	0.017	3.98679e-143	13	CEP78
2.61009e-146	0.666837	0.13	0.022	1.29889e-141	13	SLC1A4
2.92023e-146	0.860026	0.352	0.115	1.45322e-141	13	TUBB6
1.17889e-143	0.765248	0.157	0.031	5.86662e-139	13	KPNA2
1.40052e-141	0.584906	0.121	0.02	6.96954e-137	13	HIRIP3
1.0524e-140	0.654361	0.147	0.028	5.23715e-136	13	ASRGL1
1.18856e-138	0.799053	0.258	0.072	5.91475e-134	13	TUBA1C
2.50881e-138	0.671412	0.301	0.091	1.24848e-133	13	PARP1
9.26443e-138	0.770603	0.35	0.117	4.61035e-133	13	CALM3
5.67286e-137	0.619098	0.163	0.034	2.82304e-132	13	RBBP8
4.03299e-136	0.559233	0.115	0.018	2.00698e-131	13	KIF20B
4.87701e-135	0.510191	0.17	0.037	2.42699e-130	13	PSIP1
1.11627e-132	0.687392	0.158	0.033	5.555e-128	13	MCM5
1.42927e-131	0.527219	0.108	0.017	7.11262e-127	13	POLA1
7.21436e-127	0.567929	0.127	0.023	3.59015e-122	13	DTYMK
4.79163e-125	0.623072	0.279	0.086	2.38451e-120	13	SMC3
1.34543e-124	0.536866	0.106	0.017	6.69538e-120	13	JADE1
1.83227e-124	0.783924	0.389	0.145	9.11812e-120	13	ATL3
5.44906e-124	0.568844	0.115	0.02	2.71167e-119	13	DCK
6.09344e-124	0.564473	0.148	0.031	3.03234e-119	13	BRI3BP
2.32866e-122	0.556168	0.137	0.027	1.15883e-117	13	TFDP1
7.03636e-122	0.605178	0.182	0.044	3.50157e-117	13	GMPS
1.12011e-121	0.614413	0.45	0.181	5.5741e-117	13	ANP32B
1.65082e-121	0.602817	0.204	0.053	8.21513e-117	13	POLD3
5.10301e-119	0.590829	0.128	0.025	2.53946e-114	13	LIN54
1.57759e-118	0.559313	0.118	0.022	7.85073e-114	13	UBR7
1.82408e-118	0.563241	0.195	0.05	9.07737e-114	13	NUCB2
6.46179e-117	0.697778	0.242	0.072	3.21564e-112	13	HERC5
1.16765e-115	0.595541	0.267	0.083	5.81067e-111	13	RDX
3.79507e-115	0.60569	0.217	0.061	1.88858e-110	13	CDK5RAP2
1.21114e-111	0.606792	0.181	0.046	6.02714e-107	13	TOPBP1
4.91664e-111	0.672728	0.369	0.14	2.44672e-106	13	HNRNPUL1
9.8544e-111	0.688051	0.35	0.13	4.90394e-106	13	PRKDC
4.84691e-110	0.651017	0.262	0.084	2.41201e-105	13	SSRP1
5.39126e-110	0.668978	0.21	0.059	2.68291e-105	13	ABCG2
1.46476e-106	0.514683	0.107	0.019	7.28925e-102	13	HIST2H2AC
1.50997e-104	0.5321	0.296	0.103	7.5142e-100	13	DUT
6.91636e-103	0.568935	0.168	0.043	3.44186e-98	13	SLC20A1
9.78212e-100	0.619351	0.188	0.053	4.86797e-95	13	PCNT
1.70006e-99	0.526748	0.157	0.039	8.4602e-95	13	MSH6
2.21576e-97	0.50954	0.208	0.062	1.10265e-92	13	EIF4A3
3.03292e-97	0.643999	0.341	0.131	1.5093e-92	13	RCC2
3.65478e-97	0.506125	0.152	0.038	1.81876e-92	13	RPA1
1.3236e-96	0.504071	0.324	0.122	6.58677e-92	13	SUPT16H
1.55601e-96	0.592205	0.262	0.089	7.74334e-92	13	SORL1
8.23644e-96	0.594963	0.337	0.131	4.09878e-91	13	HNRNPD
1.59298e-95	0.57048	0.385	0.159	7.92728e-91	13	FUS
4.42866e-95	0.583638	0.291	0.105	2.20388e-90	13	BAZ1B
4.49688e-90	0.631446	0.528	0.258	2.23783e-85	13	P4HB
1.7986e-89	0.502953	0.225	0.073	8.95054e-85	13	LSM4
2.37557e-88	0.554489	0.157	0.042	1.18218e-83	13	SIN3A
2.45288e-84	0.521781	0.364	0.154	1.22065e-79	13	G3BP1
4.62179e-84	0.545528	0.325	0.132	2.29999e-79	13	HNRNPA3
6.06216e-84	0.530816	0.102	0.022	3.01677e-79	13	MPHOSPH9
7.5425e-84	0.546427	0.325	0.131	3.75345e-79	13	NONO
1.5583e-81	0.53413	0.125	0.031	7.75473e-77	13	CKAP4
4.86307e-81	0.563304	0.195	0.062	2.42006e-76	13	CTCF
7.81493e-78	0.556476	0.312	0.127	3.88902e-73	13	DHCR24
6.65569e-77	0.501985	0.1	0.022	3.31214e-72	13	BTG3
8.43429e-76	0.514332	0.118	0.029	4.19724e-71	13	JPT2
1.30092e-75	0.55164	0.452	0.217	6.4739e-71	13	HNRNPA1
1.95127e-74	0.524414	0.332	0.143	9.71031e-70	13	XPO1
1.57541e-73	0.509617	0.519	0.267	7.83985e-69	13	YWHAH
6.30249e-68	0.549594	0.254	0.101	3.13637e-63	13	NUMA1
1.36815e-67	0.506202	0.481	0.244	6.80847e-63	13	TIMP2
2.62018e-66	0.578341	0.28	0.118	1.30391e-61	13	OAS3
1.27109e-65	0.525402	0.677	0.412	6.32543e-61	13	CD163
0	3.90529	0.367	0.008	0	14	GNLY
0	3.82168	0.417	0.013	0	14	GZMB
0	3.65847	0.818	0.07	0	14	CCL5
0	3.30047	0.408	0.011	0	14	CD8A
0	3.26132	0.488	0.028	0	14	GZMA
0	2.95851	0.272	0.003	0	14	KLRD1
0	2.60996	0.337	0.019	0	14	IKZF3
0	2.53266	0.282	0.011	0	14	ITGA1
0	2.46119	0.474	0.053	0	14	CD2
0	2.44809	0.358	0.033	0	14	TRBC2
0	2.40227	0.377	0.034	0	14	ETS1
0	2.40201	0.172	0.005	0	14	NKG7
0	2.38858	0.404	0.043	0	14	SYNE2
0	2.36458	0.326	0.038	0	14	APOBEC3G
0	2.34236	0.232	0.012	0	14	HOPX
0	2.30288	0.369	0.037	0	14	IL32
0	2.28394	0.208	0.005	0	14	PRF1
0	2.27551	0.312	0.025	0	14	CD96
0	2.16709	0.297	0.025	0	14	TRAC
0	2.15131	0.124	0.002	0	14	KLRC1
0	2.12462	0.225	0.007	0	14	GZMH
0	2.06755	0.211	0.004	0	14	ZNF683
0	2.04242	0.285	0.023	0	14	SLC38A1
0	2.02134	0.278	0.029	0	14	CD3G
0	1.98291	0.299	0.04	0	14	EMB
0	1.97907	0.263	0.029	0	14	ARL4C
0	1.96531	0.257	0.032	0	14	CCND2
0	1.94798	0.289	0.038	0	14	CD3D
0	1.90169	0.108	0.005	0	14	GZMK
0	1.79474	0.117	0.007	0	14	CST7
0	1.74323	0.185	0.011	0	14	CD3E
0	1.72587	0.171	0.011	0	14	CXCR6
0	1.67964	0.18	0.008	0	14	IL2RB
0	1.66983	0.108	0.003	0	14	LINC02446
0	1.63237	0.223	0.022	0	14	SPOCK2
0	1.62169	0.183	0.018	0	14	CLEC2D
0	1.61857	0.138	0.009	0	14	TC2N
0	1.59343	0.16	0.012	0	14	LCK
0	1.44301	0.14	0.008	0	14	THEMIS
0	1.4293	0.185	0.014	0	14	GNG2
0	1.41209	0.158	0.009	0	14	PPP1R16B
0	1.40009	0.1	0.004	0	14	SAMD3
0	1.34898	0.149	0.013	0	14	CCDC88C
0	1.32014	0.123	0.002	0	14	CD8B
0	1.29073	0.126	0.009	0	14	TNFSF14
0	1.27211	0.146	0.011	0	14	RASGRP1
0	1.2259	0.115	0.004	0	14	ITM2C
0	1.22466	0.136	0.009	0	14	CD247
0	1.13969	0.117	0.006	0	14	NLRC3
0	1.12407	0.111	0.005	0	14	F2R
0	1.0871	0.128	0.008	0	14	BCL11B
3.0869e-290	1.74687	0.142	0.012	1.53616e-285	14	IFNG
1.08819e-289	1.19036	0.121	0.009	5.41527e-285	14	RFLNB
6.03062e-286	1.25914	0.112	0.008	3.00108e-281	14	SYTL2
7.54773e-285	1.57429	0.157	0.015	3.75605e-280	14	TRAF3IP3
4.60733e-277	1.00942	0.124	0.01	2.29279e-272	14	NFATC2
2.07643e-269	1.43719	0.148	0.014	1.03332e-264	14	LBH
7.61962e-269	1.43555	0.144	0.014	3.79183e-264	14	PTPN7
4.89321e-267	1.87654	0.214	0.03	2.43505e-262	14	GIMAP7
2.13033e-265	1.75072	0.235	0.036	1.06014e-260	14	CCR5
9.10997e-263	1.75637	0.215	0.03	4.53349e-258	14	SYNE1
2.59823e-261	1.15387	0.118	0.01	1.29298e-256	14	GRAP2
1.85426e-257	1.08553	0.119	0.01	9.22754e-253	14	ITK
3.97485e-254	1.45243	0.108	0.008	1.97804e-249	14	PDE4D
1.46212e-252	1.72909	0.124	0.011	7.27608e-248	14	SH2D1A
2.6825e-242	1.98915	0.29	0.056	1.33492e-237	14	CD69
7.58773e-240	1.96676	0.462	0.141	3.77596e-235	14	STK17B
7.92332e-230	1.51776	0.177	0.024	3.94296e-225	14	BCL2
3.14925e-226	1.48015	0.13	0.013	1.56719e-221	14	CTSW
3.72329e-223	1.09152	0.109	0.009	1.85286e-218	14	TRBC1
4.75738e-221	1.30643	0.127	0.013	2.36746e-216	14	PTPN4
1.65727e-220	1.45199	0.146	0.017	8.24724e-216	14	FYN
1.8081e-218	1.48824	0.217	0.036	8.99784e-214	14	CORO1A
3.42787e-217	1.96666	0.165	0.022	1.70584e-212	14	CCL4
2.19254e-216	1.65452	0.238	0.043	1.0911e-211	14	STK17A
1.52696e-214	1.71998	0.116	0.011	7.59878e-210	14	KLRB1
2.87325e-212	1.38887	0.181	0.026	1.42984e-207	14	ANXA6
1.05233e-205	1.19481	0.124	0.013	5.2368e-201	14	SKAP1
1.75971e-203	1.23156	0.125	0.014	8.75704e-199	14	CDK6
4.43742e-190	1.59881	0.24	0.049	2.20824e-185	14	ATP2B4
2.88034e-182	1.02821	0.101	0.01	1.43337e-177	14	CAMK4
2.44612e-177	1.1188	0.125	0.015	1.21729e-172	14	RUNX3
2.4637e-175	1.12674	0.115	0.013	1.22603e-170	14	CD226
3.89583e-173	1.39973	0.182	0.031	1.93872e-168	14	RORA
4.88452e-173	1.32751	0.168	0.027	2.43073e-168	14	CHD3
9.50079e-169	1.20513	0.164	0.026	4.72797e-164	14	CYFIP2
2.06689e-163	1.7188	0.354	0.109	1.02857e-158	14	SLFN5
1.89175e-161	1.73808	0.408	0.143	9.4141e-157	14	KIAA1551
2.46252e-161	1.25242	0.133	0.019	1.22545e-156	14	DPP4
2.81851e-141	1.08294	0.149	0.026	1.4026e-136	14	MLLT6
3.97573e-140	1.41682	0.163	0.03	1.97848e-135	14	CD48
4.66399e-137	1.37013	0.178	0.036	2.32099e-132	14	RAB27A
3.00969e-136	1.08027	0.104	0.014	1.49774e-131	14	RASAL3
6.59932e-123	1.33183	0.841	0.681	3.28409e-118	14	RPS6
9.86785e-123	1.41383	0.223	0.058	4.91063e-118	14	PARP8
6.13212e-119	1.36448	0.141	0.027	3.05159e-114	14	OXNAD1
2.48246e-116	1.3295	0.177	0.04	1.23537e-111	14	CXCR4
2.98765e-115	1.06543	0.143	0.028	1.48677e-110	14	AKNA
3.57838e-114	1.21282	0.713	0.525	1.78074e-109	14	PTPRC
5.68688e-108	1.07239	0.11	0.018	2.83002e-103	14	SLC5A3
2.17718e-106	1.37008	0.749	0.534	1.08345e-101	14	RPLP1
6.94657e-101	1.22257	0.188	0.049	3.45689e-96	14	ARAP2
9.15636e-100	1.36802	0.229	0.069	4.55657e-95	14	KMT2A
2.30495e-97	0.837197	0.12	0.023	1.14704e-92	14	ARHGAP45
3.96497e-95	1.32074	0.242	0.078	1.97313e-90	14	GBP5
1.12354e-92	1.02392	0.122	0.025	5.59118e-88	14	TBCD
1.24905e-91	1.13154	0.105	0.019	6.21577e-87	14	RNF125
2.43357e-89	0.99661	0.102	0.019	1.21104e-84	14	ITGB7
4.82931e-89	1.43664	0.513	0.29	2.40326e-84	14	KLF6
1.36802e-88	1.43342	0.646	0.442	6.80782e-84	14	RPS12
2.58559e-87	1.27373	0.698	0.516	1.28669e-82	14	RPL13
3.66701e-87	1.25942	0.191	0.055	1.82485e-82	14	SEMA4D
4.11309e-87	1.25474	0.195	0.057	2.04684e-82	14	IL2RG
6.99454e-87	1.40019	0.414	0.202	3.48076e-82	14	BTG1
1.70568e-85	1.5459	0.567	0.349	8.48815e-81	14	RPS27A
6.52907e-83	1.17659	0.225	0.075	3.24913e-78	14	CDC42SE2
1.82885e-82	1.14469	0.182	0.053	9.10108e-78	14	APOBEC3C
9.73363e-82	1.08191	0.104	0.02	4.84384e-77	14	SLF1
1.12635e-81	1.6187	0.399	0.194	5.60516e-77	14	RPS15A
1.65128e-81	1.09281	0.144	0.036	8.21742e-77	14	CCDC69
6.70443e-81	1.19122	0.308	0.126	3.33639e-76	14	FYB1
5.97724e-80	1.07703	0.125	0.029	2.97451e-75	14	SLAMF7
8.10888e-80	1.3375	0.306	0.127	4.0353e-75	14	RBL2
4.22789e-78	1.53357	0.439	0.235	2.10397e-73	14	RPS27
6.55374e-78	1.39091	0.56	0.356	3.2614e-73	14	RPL35A
2.50184e-75	1.14495	0.209	0.07	1.24502e-70	14	ITGA4
5.93603e-74	0.853835	0.165	0.047	2.95401e-69	14	LTB
1.01087e-73	1.28554	0.701	0.532	5.03051e-69	14	RPS14
1.34559e-73	1.28568	0.706	0.543	6.69619e-69	14	RPS19
1.84126e-73	1.52859	0.232	0.084	9.16287e-69	14	GAS5
3.64122e-73	1.27823	0.646	0.454	1.81202e-68	14	RPL34
7.71039e-69	1.07734	0.253	0.099	3.837e-64	14	IKZF1
1.53409e-68	1.28288	0.642	0.478	7.63424e-64	14	RPS18
6.81936e-68	0.919115	0.134	0.036	3.39359e-63	14	RCSD1
1.05932e-66	1.1529	0.312	0.142	5.27161e-62	14	WIPF1
3.97515e-66	0.792862	0.12	0.03	1.9782e-61	14	PRKCH
1.97319e-65	0.947439	0.176	0.057	9.8194e-61	14	PREX1
3.44958e-63	1.24652	0.329	0.16	1.71665e-58	14	MACF1
1.41686e-60	0.995824	0.18	0.062	7.05088e-56	14	PBXIP1
2.18405e-60	0.747101	0.122	0.033	1.08687e-55	14	GVINP1
6.49342e-60	0.935147	0.102	0.025	3.23139e-55	14	DDIT4
1.01059e-59	1.01303	0.16	0.052	5.0291e-55	14	SH3KBP1
4.20447e-59	0.982729	0.118	0.032	2.09231e-54	14	BIRC3
8.76085e-59	1.55857	0.414	0.237	4.35975e-54	14	RPS29
1.08566e-58	1.07228	0.146	0.045	5.40266e-54	14	TAGAP
2.15512e-58	1.19356	0.633	0.478	1.07248e-53	14	RPL30
3.91362e-58	1.03516	0.131	0.038	1.94758e-53	14	PDE4B
3.92535e-57	1.01018	0.112	0.03	1.95341e-52	14	KIAA0040
2.00166e-56	1.0536	0.156	0.051	9.96106e-52	14	EPB41
6.18338e-54	0.878938	0.128	0.039	3.0771e-49	14	TRANK1
3.57269e-53	1.09497	0.551	0.384	1.77791e-48	14	RPLP2
1.01776e-52	1.0647	0.191	0.073	5.06476e-48	14	SYNRG
1.47364e-52	1.10999	0.25	0.111	7.33345e-48	14	CYLD
2.39022e-51	1.04752	0.177	0.066	1.18947e-46	14	ARHGEF3
2.90914e-51	1.56673	0.225	0.098	1.4477e-46	14	RPL41
7.19905e-50	1.04431	0.191	0.075	3.58254e-45	14	PIM1
2.04037e-48	1.26445	0.461	0.306	1.01537e-43	14	RPL32
2.35043e-48	1.07244	0.122	0.038	1.16967e-43	14	RASA2
5.67842e-48	1.00969	0.164	0.06	2.82581e-43	14	SAMSN1
9.31942e-48	0.908112	0.147	0.051	4.63772e-43	14	CCSER2
1.12493e-46	1.02497	0.618	0.512	5.59812e-42	14	RPL13A
9.22604e-46	1.00226	0.233	0.106	4.59125e-41	14	SMCHD1
6.38529e-45	0.939546	0.148	0.054	3.17758e-40	14	ITGAE
2.44974e-44	1.2078	0.232	0.108	1.21909e-39	14	RPL23A
2.76451e-44	0.781799	0.117	0.037	1.37573e-39	14	EHD1
4.36376e-44	1.07099	0.238	0.11	2.17158e-39	14	KMT2E
1.48722e-43	0.998662	0.267	0.132	7.40101e-39	14	ANKRD12
7.26255e-42	1.21741	0.273	0.142	3.61414e-37	14	ID2
1.0709e-41	1.03528	0.565	0.439	5.32922e-37	14	RPS4X
1.07292e-41	1.15623	0.443	0.297	5.33927e-37	14	EZR
2.58993e-41	1.04223	0.528	0.408	1.28885e-36	14	RPS3
3.53836e-41	1.01501	0.166	0.067	1.76083e-36	14	TNFAIP3
2.69299e-40	1.29602	0.402	0.257	1.34014e-35	14	RPS25
4.68255e-40	1.35314	0.154	0.061	2.33023e-35	14	RPL39
9.58054e-40	0.932433	0.209	0.096	4.76766e-35	14	MYCBP2
2.29118e-39	0.979616	0.485	0.356	1.14018e-34	14	RNF213
2.25829e-38	0.848124	0.189	0.083	1.12382e-33	14	BTN3A2
7.41307e-38	0.54999	0.108	0.036	3.68904e-33	14	INPP5D
1.15417e-37	0.947991	0.615	0.505	5.7436e-33	14	RPL19
1.50431e-37	0.6331	0.111	0.037	7.48604e-33	14	PIK3IP1
1.90449e-37	1.04256	0.322	0.186	9.4775e-33	14	JAK1
2.19004e-37	0.89011	0.136	0.051	1.08985e-32	14	LBR
5.60756e-37	0.95771	0.574	0.461	2.79054e-32	14	PTMA
5.64088e-37	1.06706	0.117	0.042	2.80713e-32	14	KIF2A
1.295e-36	0.929033	0.323	0.187	6.44445e-32	14	STK4
1.76918e-36	0.761828	0.104	0.034	8.80414e-32	14	SLC9A3R1
2.20085e-36	0.755878	0.125	0.046	1.09523e-31	14	IL16
9.16619e-36	1.02404	0.151	0.062	4.56146e-31	14	CNOT6L
1.81007e-35	0.898798	0.102	0.034	9.00762e-31	14	PLP2
1.85206e-35	0.751826	0.119	0.043	9.21657e-31	14	ARHGAP9
2.81696e-35	1.16068	0.249	0.132	1.40183e-30	14	RPL28
2.67982e-34	1.16327	0.109	0.039	1.33359e-29	14	HCST
8.09497e-34	0.633752	0.104	0.036	4.02838e-29	14	KAT2B
8.85763e-34	1.05904	0.263	0.144	4.40791e-29	14	FNBP1
9.44624e-34	1.01657	0.163	0.071	4.70083e-29	14	MAN1A2
1.05539e-33	1.15888	0.314	0.189	5.25206e-29	14	EEF1D
1.13478e-33	0.880378	0.16	0.069	5.64712e-29	14	CDKN1B
1.57589e-32	0.843506	0.148	0.062	7.84224e-28	14	PTPN22
2.50393e-32	0.874262	0.187	0.089	1.24606e-27	14	SMG1
3.24536e-32	0.720447	0.122	0.047	1.61502e-27	14	ZFP36L1
3.84433e-32	0.869554	0.63	0.553	1.91309e-27	14	RPL31
5.4528e-32	0.806848	0.136	0.055	2.71353e-27	14	CLK1
8.2539e-31	0.895144	0.262	0.148	4.10747e-26	14	ZFP36L2
2.51483e-30	1.01223	0.562	0.461	1.25148e-25	14	RPL27A
3.04998e-30	0.807111	0.177	0.083	1.51779e-25	14	CELF2
4.46048e-30	1.23011	0.193	0.098	2.21971e-25	14	CLEC2B
5.23748e-30	0.766553	0.624	0.565	2.60638e-25	14	RPL3
6.36272e-30	0.909856	0.14	0.06	3.16635e-25	14	CYTIP
1.41423e-29	1.07258	0.376	0.256	7.03779e-25	14	RPS17
1.84921e-29	0.720561	0.122	0.049	9.20242e-25	14	ANKRD44
6.47191e-29	0.894153	0.598	0.509	3.22068e-24	14	RPS8
1.0748e-28	0.851182	0.209	0.108	5.34863e-24	14	BPTF
1.32734e-28	0.908535	0.26	0.151	6.60539e-24	14	DDX6
2.03952e-28	0.773223	0.207	0.107	1.01495e-23	14	STK10
2.78039e-28	1.04088	0.478	0.371	1.38363e-23	14	FAU
2.85465e-28	0.785914	0.14	0.062	1.42059e-23	14	BTN3A1
4.77937e-28	0.931506	0.213	0.113	2.3784e-23	14	BIN2
8.91479e-28	1.03475	0.39	0.273	4.43635e-23	14	RPS21
1.10215e-27	0.762182	0.585	0.493	5.48476e-23	14	DDX5
2.61467e-27	0.987122	0.112	0.045	1.30116e-22	14	ARPC5L
2.6897e-27	0.826136	0.224	0.122	1.3385e-22	14	LCP2
4.50289e-27	0.655099	0.114	0.046	2.24082e-22	14	ZNF292
1.30051e-26	0.790173	0.183	0.092	6.47184e-22	14	PRRC2B
1.57875e-26	1.15156	0.196	0.104	7.8565e-22	14	SNHG5
2.98484e-26	0.697294	0.117	0.049	1.48538e-21	14	LDLRAD4
3.15972e-26	1.00004	0.29	0.179	1.5724e-21	14	2007-09-01
6.7764e-26	0.898386	0.22	0.123	3.37221e-21	14	PDCD4
6.90342e-26	0.670572	0.1	0.039	3.43542e-21	14	RARRES3
7.72704e-26	0.869779	0.381	0.267	3.84528e-21	14	SF3B1
8.67042e-26	0.861283	0.311	0.197	4.31475e-21	14	RBM39
1.18817e-25	0.618137	0.107	0.043	5.9128e-21	14	MSL2
1.23809e-25	0.721023	0.178	0.09	6.16122e-21	14	TNFRSF1B
1.293e-25	0.828745	0.118	0.051	6.4345e-21	14	HELZ
1.55005e-25	0.874777	0.186	0.097	7.71366e-21	14	PIK3R1
3.01875e-25	0.767506	0.219	0.122	1.50225e-20	14	UTRN
5.27154e-25	0.930143	0.171	0.086	2.62333e-20	14	MIER1
6.10913e-25	0.781135	0.238	0.137	3.04015e-20	14	BRD2
6.52032e-25	1.13037	0.173	0.089	3.24477e-20	14	HIST1H4C
8.19684e-25	0.65921	0.143	0.066	4.07907e-20	14	TAB2
2.1458e-24	0.908818	0.291	0.183	1.06784e-19	14	SP100
3.44366e-24	1.10661	0.211	0.119	1.7137e-19	14	RPL36
3.91527e-24	0.85745	0.51	0.412	1.94839e-19	14	RPS16
5.26333e-24	0.636588	0.118	0.052	2.61924e-19	14	TBC1D2B
5.73858e-24	0.694444	0.698	0.637	2.85575e-19	14	CALM1
5.85781e-24	0.872141	0.141	0.067	2.91508e-19	14	ZC3HAV1
6.64747e-24	0.578753	0.703	0.711	3.30805e-19	14	HLA-E
8.46661e-24	0.72883	0.181	0.095	4.21332e-19	14	WDR82
1.33792e-23	0.507426	0.108	0.046	6.65801e-19	14	ARHGAP35
1.66816e-23	0.821617	0.11	0.047	8.30145e-19	14	FBXW7
2.05448e-23	0.750946	0.165	0.084	1.02239e-18	14	PRPF38B
2.81183e-23	0.815013	0.464	0.366	1.39928e-18	14	RPL10
4.07288e-23	0.708788	0.134	0.063	2.02683e-18	14	BDP1
6.3375e-23	1.24371	0.288	0.192	3.15379e-18	14	RPL26
8.7891e-23	0.716651	0.151	0.075	4.37381e-18	14	TMEM43
9.38402e-23	0.745623	0.164	0.084	4.66987e-18	14	TAP1
1.41026e-22	0.559947	0.144	0.07	7.01804e-18	14	KLF13
2.21981e-22	0.693606	0.179	0.096	1.10467e-17	14	HERC1
3.71273e-22	0.765115	0.151	0.075	1.8476e-17	14	TNFAIP8
3.93051e-22	0.812038	0.194	0.107	1.95598e-17	14	BIRC6
5.7317e-22	0.907105	0.148	0.074	2.85232e-17	14	TAF7
7.40751e-22	0.728643	0.137	0.066	3.68627e-17	14	KAT6A
1.51826e-21	0.879512	0.154	0.079	7.55548e-17	14	TNRC6B
1.52458e-21	0.780008	0.194	0.108	7.5869e-17	14	ATRX
4.28483e-21	0.739317	0.552	0.482	2.1323e-16	14	RPS11
4.37364e-21	0.753954	0.164	0.087	2.1765e-16	14	PNRC1
4.42817e-21	0.950017	0.453	0.364	2.20364e-16	14	RPS23
6.54692e-21	0.779733	0.122	0.057	3.25801e-16	14	TES
2.018e-20	1.03774	0.133	0.066	1.00424e-15	14	CKLF
6.07976e-20	0.713065	0.113	0.052	3.02553e-15	14	TBC1D10C
6.49727e-20	0.975962	0.407	0.312	3.2333e-15	14	RPL35
7.54942e-20	0.735945	0.154	0.081	3.75689e-15	14	ZBTB38
9.39291e-20	0.859858	0.197	0.114	4.67429e-15	14	OPTN
1.08735e-19	0.856247	0.162	0.087	5.41108e-15	14	GPBP1
1.08768e-19	0.841943	0.381	0.289	5.41273e-15	14	RPL10A
1.54383e-19	0.865306	0.131	0.066	7.68273e-15	14	HIST1H1D
1.73661e-19	0.707092	0.156	0.082	8.64204e-15	14	ARID4B
2.17714e-19	0.804082	0.187	0.107	1.08343e-14	14	DOCK10
2.25607e-19	0.868911	0.16	0.086	1.12271e-14	14	FGFR1OP2
3.09309e-19	0.673308	0.116	0.055	1.53925e-14	14	SOS1
3.13752e-19	0.691334	0.163	0.088	1.56135e-14	14	TOP2B
3.38799e-19	0.528501	0.191	0.108	1.686e-14	14	BAZ1B
3.59799e-19	0.545366	0.127	0.062	1.79051e-14	14	ASXL2
5.25384e-19	0.682424	0.326	0.225	2.61452e-14	14	SON
5.8614e-19	0.737738	0.614	0.562	2.91687e-14	14	RPL11
6.6664e-19	0.721299	0.213	0.129	3.31747e-14	14	PIP4K2A
1.0468e-18	0.667836	0.137	0.07	5.20931e-14	14	ELK4
1.19241e-18	0.869993	0.437	0.352	5.9339e-14	14	RPL14
1.35802e-18	0.616186	0.116	0.056	6.75806e-14	14	IER2
1.44043e-18	0.671043	0.214	0.13	7.16817e-14	14	ARF6
1.90582e-18	0.840375	0.164	0.091	9.48412e-14	14	BUB3
2.35653e-18	1.05536	0.527	0.539	1.1727e-13	14	AHNAK
3.3566e-18	0.621235	0.16	0.088	1.67038e-13	14	USP34
3.61282e-18	0.845262	0.203	0.123	1.79788e-13	14	PPP2R5C
5.90709e-18	0.778393	0.183	0.106	2.9396e-13	14	SRSF7
7.42858e-18	0.971863	0.4	0.316	3.69676e-13	14	RPS15
8.15678e-18	0.753793	0.165	0.093	4.05914e-13	14	NAP1L4
1.01036e-17	0.805467	0.181	0.104	5.02797e-13	14	SETD2
1.24678e-17	0.774817	0.137	0.071	6.20448e-13	14	ANP32E
1.81774e-17	0.714692	0.297	0.208	9.04582e-13	14	PRRC2C
2.88867e-17	0.87049	0.469	0.393	1.43752e-12	14	RPL5
2.89954e-17	0.90663	0.378	0.288	1.44293e-12	14	RPL37A
3.01494e-17	0.714384	0.114	0.056	1.50036e-12	14	EPC1
3.06423e-17	0.599598	0.196	0.118	1.52488e-12	14	SPTAN1
3.60706e-17	0.734236	0.191	0.113	1.79502e-12	14	SRSF11
3.62897e-17	0.664713	0.104	0.05	1.80592e-12	14	FNBP4
3.79319e-17	0.956741	0.262	0.176	1.88764e-12	14	RPL36AL
7.95448e-17	0.924149	0.339	0.253	3.95847e-12	14	RPL24
1.12118e-16	0.524263	0.117	0.059	5.57942e-12	14	ZNF644
2.13048e-16	0.50021	0.14	0.075	1.06021e-11	14	ATF7IP
2.93945e-16	0.627575	0.123	0.063	1.46279e-11	14	ATP11B
3.29788e-16	0.822573	0.186	0.112	1.64116e-11	14	PPP1R12A
3.42452e-16	0.742615	0.234	0.152	1.70418e-11	14	RASSF5
3.97028e-16	0.541131	0.154	0.086	1.97577e-11	14	PPP4R3A
1.37837e-15	0.772518	0.496	0.427	6.85932e-11	14	H3F3B
1.62667e-15	0.687552	0.138	0.076	8.09498e-11	14	FUBP1
2.3481e-15	0.602003	0.146	0.082	1.16851e-10	14	SLK
3.362e-15	0.704732	0.137	0.075	1.67307e-10	14	PUM2
4.23179e-15	0.564997	0.109	0.055	2.10591e-10	14	XPC
4.42836e-15	0.83333	0.308	0.226	2.20373e-10	14	PSME1
4.71247e-15	0.588112	0.114	0.059	2.34511e-10	14	BRWD1
7.50362e-15	0.59127	0.138	0.077	3.7341e-10	14	RNF19A
9.3002e-15	0.715875	0.332	0.251	4.62815e-10	14	MBNL1
1.2216e-14	0.83722	0.404	0.325	6.07918e-10	14	SH3BGRL3
1.49655e-14	0.803935	0.167	0.1	7.44742e-10	14	ARGLU1
1.64468e-14	0.67763	0.124	0.067	8.1846e-10	14	USP47
2.27818e-14	0.525026	0.158	0.092	1.13371e-09	14	SNRNP200
2.65849e-14	0.755541	0.263	0.187	1.32297e-09	14	IVNS1ABP
3.76368e-14	0.537522	0.262	0.181	1.87296e-09	14	WNK1
5.17742e-14	0.57779	0.216	0.141	2.57649e-09	14	NIPBL
5.41506e-14	0.702451	0.163	0.098	2.69475e-09	14	C9orf78
5.59484e-14	0.728229	0.116	0.062	2.78421e-09	14	USP1
5.92287e-14	0.831434	0.245	0.169	2.94746e-09	14	IFI16
6.03299e-14	0.682904	0.189	0.12	3.00226e-09	14	KDM5A
6.52533e-14	0.618215	0.137	0.077	3.24726e-09	14	HIF1A
1.05804e-13	0.62525	0.222	0.147	5.26525e-09	14	CFLAR
1.11648e-13	0.634854	0.237	0.16	5.55607e-09	14	NCOR1
1.5331e-13	0.880761	0.187	0.121	7.62932e-09	14	GIMAP4
1.81132e-13	0.510696	0.115	0.063	9.01384e-09	14	CD99
2.23919e-13	0.885686	0.428	0.363	1.11431e-08	14	RPS24
4.21187e-13	0.587625	0.143	0.084	2.096e-08	14	AP2B1
4.46514e-13	0.641623	0.228	0.153	2.22203e-08	14	THRAP3
4.70548e-13	0.658901	0.216	0.143	2.34164e-08	14	CEP350
5.84387e-13	0.723324	0.209	0.141	2.90814e-08	14	TSC22D3
6.10166e-13	0.937925	0.234	0.164	3.03643e-08	14	SRSF5
6.43239e-13	0.522805	0.156	0.094	3.20101e-08	14	PARP1
7.42407e-13	0.675176	0.107	0.058	3.69452e-08	14	TRIM56
7.82284e-13	0.76634	0.343	0.275	3.89296e-08	14	JUN
9.19971e-13	0.570424	0.178	0.112	4.57815e-08	14	LPIN2
1.16291e-12	0.600227	0.111	0.061	5.7871e-08	14	ADD3
2.00234e-12	0.593653	0.155	0.094	9.96447e-08	14	TBL1XR1
2.83121e-12	0.733849	0.149	0.09	1.40892e-07	14	TANK
2.95566e-12	0.59305	0.126	0.073	1.47086e-07	14	ZNF148
3.23047e-12	0.687125	0.124	0.072	1.60761e-07	14	KRAS
4.57416e-12	0.712054	0.116	0.066	2.27629e-07	14	FRYL
5.06097e-12	0.779614	0.328	0.261	2.51854e-07	14	ITGB1
6.28064e-12	0.602786	0.162	0.101	3.1255e-07	14	PRKACB
8.00728e-12	0.512866	0.158	0.099	3.98474e-07	14	MED13
1.03913e-11	0.555284	0.109	0.061	5.17112e-07	14	MRFAP1L1
1.14227e-11	0.906346	0.184	0.123	5.68441e-07	14	RPL18A
1.21325e-11	0.521635	0.14	0.084	6.03762e-07	14	CNN2
1.45632e-11	0.603463	0.131	0.078	7.24723e-07	14	GLS
1.49479e-11	0.708483	0.124	0.073	7.43868e-07	14	YTHDC1
2.05509e-11	0.767388	0.111	0.064	1.0227e-06	14	ARIH2
3.55847e-11	0.690741	0.219	0.153	1.77084e-06	14	BHLHE40
3.88526e-11	0.591179	0.136	0.083	1.93346e-06	14	UBTF
4.82296e-11	0.567306	0.144	0.089	2.4001e-06	14	LSM14A
5.07826e-11	0.738889	0.188	0.126	2.52715e-06	14	TERF2IP
5.49887e-11	0.517834	0.231	0.161	2.73646e-06	14	LNPEP
7.39773e-11	0.517086	0.109	0.062	3.68141e-06	14	RBM6
7.8878e-11	0.763943	0.132	0.08	3.92528e-06	14	RPS4Y1
8.0625e-11	0.848342	0.261	0.197	4.01222e-06	14	RPL37
8.27373e-11	0.686875	0.168	0.109	4.11734e-06	14	SAMD9
9.74899e-11	0.638023	0.275	0.206	4.85149e-06	14	NOP53
1.39063e-10	0.692785	0.504	0.461	6.92031e-06	14	RPS20
1.93274e-10	0.652172	0.124	0.075	9.61806e-06	14	ANKRD11
2.20815e-10	0.788294	0.445	0.394	1.09886e-05	14	RPL27
2.72243e-10	0.689719	0.164	0.107	1.35479e-05	14	RAC2
3.02721e-10	0.619719	0.225	0.16	1.50646e-05	14	RAD21
5.00355e-10	0.589576	0.205	0.145	2.48997e-05	14	TPR
5.28666e-10	0.711098	0.509	0.474	2.63085e-05	14	MYL12A
5.86405e-10	0.593856	0.203	0.143	2.91819e-05	14	ACTN4
5.91475e-10	0.725766	0.23	0.168	2.94342e-05	14	RPS7
5.94048e-10	0.626374	0.105	0.061	2.95622e-05	14	ELOVL5
6.65367e-10	0.624418	0.121	0.074	3.31113e-05	14	SPEN
8.38101e-10	0.534279	0.225	0.16	4.17072e-05	14	ILF3
9.35601e-10	0.633921	0.211	0.151	4.65593e-05	14	MBP
1.05551e-09	0.624407	0.119	0.073	5.25263e-05	14	IDI1
1.14001e-09	0.510446	0.133	0.084	5.67315e-05	14	IL10RA
1.20295e-09	0.511186	0.109	0.064	5.98636e-05	14	ANKIB1
1.2896e-09	0.769315	0.114	0.07	6.41757e-05	14	PCED1B-AS1
1.62492e-09	0.616954	0.141	0.091	8.08625e-05	14	U2SURP
1.75056e-09	0.664644	0.144	0.094	8.7115e-05	14	XRN1
2.24336e-09	0.67174	0.483	0.443	0.000111638	14	RPL15
2.32664e-09	0.579741	0.135	0.086	0.000115783	14	LSP1
2.96314e-09	0.764391	0.164	0.111	0.000147458	14	RPL29
3.12511e-09	0.664063	0.175	0.121	0.000155518	14	PHF3
3.56061e-09	0.562126	0.139	0.09	0.00017719	14	SRRM1
4.04743e-09	0.56002	0.205	0.147	0.000201416	14	OSBPL8
4.26403e-09	0.615766	0.129	0.082	0.000212195	14	PPP3CA
1.12839e-08	0.838806	0.217	0.162	0.000561534	14	HMGB1
1.24544e-08	0.520909	0.22	0.162	0.000619779	14	PCM1
1.30366e-08	0.538099	0.136	0.089	0.000648752	14	ARHGAP25
1.37049e-08	0.982453	0.258	0.204	0.000682011	14	RPL38
1.63794e-08	0.556418	0.155	0.105	0.000815105	14	REST
1.65548e-08	0.589058	0.124	0.079	0.000823835	14	TNFSF10
1.71994e-08	0.828458	0.145	0.098	0.000855909	14	HIST1H1E
1.88656e-08	0.501385	0.113	0.07	0.000938829	14	2006-09-01
0	4.84515	0.19	0.002	0	15	SCGB3A1
0	4.57739	0.519	0.007	0	15	MSMB
0	4.3483	0.253	0.003	0	15	SCGB1A1
0	3.73053	0.416	0.007	0	15	SLPI
0	3.35179	0.392	0.004	0	15	BPIFB1
0	2.83831	0.187	0.002	0	15	SERPINB3
0	2.63608	0.276	0.006	0	15	PIGR
0	2.26365	0.185	0.003	0	15	AGR2
0	1.87813	0.172	0.004	0	15	KRT19
0	1.81522	0.134	0.002	0	15	MUC5AC
0	1.74624	0.137	0.002	0	15	WFDC2
0	1.62445	0.151	0.009	0	15	TSPAN1
0	1.59435	0.104	0.005	0	15	GSTA1
0	1.18492	0.117	0.003	0	15	PRSS23
8.28869e-92	0.661005	0.846	0.691	4.12479e-87	15	MT-RNR2
8.34596e-75	0.76365	0.877	0.665	4.15328e-70	15	MT-CO1
9.08422e-71	0.677797	0.846	0.69	4.52067e-66	15	MT-RNR1
8.54775e-65	0.708947	0.722	0.472	4.2537e-60	15	MT-ND5
5.57687e-62	0.632111	0.837	0.631	2.77528e-57	15	MT-ATP6
5.86855e-57	0.676497	0.687	0.443	2.92042e-52	15	MT-ND1
1.19569e-54	0.69403	0.762	0.53	5.95021e-50	15	MT-ND4
4.73339e-51	0.540255	0.916	0.741	2.35552e-46	15	MT-CO3
6.21965e-43	0.673838	0.718	0.488	3.09515e-38	15	MT-ND2
5.90979e-40	0.579898	0.75	0.55	2.94095e-35	15	MT-CYB
9.09136e-27	0.776389	0.126	0.052	4.52423e-22	15	NUCB2
2.92808e-23	0.50461	0.338	0.208	1.45713e-18	15	MT-ATP8
1.67396e-20	0.557362	0.29	0.173	8.33028e-16	15	PRDX5
6.8147e-19	0.539291	0.249	0.147	3.39127e-14	15	NEAT1
0	3.11519	0.476	0.009	0	16	CAPS
0	2.62704	0.364	0.006	0	16	TSPAN1
0	2.53082	0.233	0.003	0	16	GSTA1
0	2.52615	0.244	0.002	0	16	DNAH5
0	2.45158	0.203	0.001	0	16	DNAH12
0	2.06928	0.183	0.001	0	16	CFAP43
0	2.05558	0.24	0.003	0	16	TPPP3
0	1.97966	0.201	0.001	0	16	RSPH1
0	1.96901	0.199	0.002	0	16	ERICH3
0	1.9581	0.139	0.001	0	16	LRRIQ1
0	1.92876	0.199	0.007	0	16	PIGR
0	1.86835	0.171	0.001	0	16	GSTA2
0	1.81785	0.136	0.001	0	16	ZBBX
0	1.81196	0.149	0.002	0	16	CHST9
0	1.78036	0.184	0.001	0	16	C20orf85
0	1.78006	0.166	0.011	0	16	SLPI
0	1.77278	0.156	0.002	0	16	PIFO
0	1.76149	0.101	0.002	0	16	CFAP70
0	1.74844	0.147	0.001	0	16	DNAH9
0	1.74835	0.153	0.001	0	16	ABCA13
0	1.73198	0.166	0.001	0	16	CDHR3
0	1.71807	0.158	0.001	0	16	C9orf24
0	1.70518	0.125	0.001	0	16	DNAH7
0	1.70282	0.128	0.001	0	16	RP1
0	1.68016	0.154	0.005	0	16	CCDC146
0	1.64401	0.129	0.002	0	16	DNAH11
0	1.62051	0.163	0.007	0	16	CLU
0	1.60942	0.116	0.001	0	16	DNAAF1
0	1.57484	0.13	0.002	0	16	ELF3
0	1.54919	0.117	0.001	0	16	LDLRAD1
0	1.54845	0.133	0.006	0	16	KIF21A
0	1.5388	0.114	0.005	0	16	CFAP44
0	1.53707	0.168	0.003	0	16	CD24
0	1.52664	0.114	0.001	0	16	AGR3
0	1.52555	0.102	0.004	0	16	AGR2
0	1.52094	0.105	0.005	0	16	SPEF2
0	1.51065	0.202	0.02	0	16	CCDC170
0	1.49094	0.124	0.002	0	16	DTHD1
0	1.48967	0.138	0.001	0	16	SNTN
0	1.47079	0.116	0.003	0	16	DSP
0	1.47019	0.132	0.001	0	16	CAPSL
0	1.46694	0.128	0.001	0	16	C11orf88
0	1.44941	0.161	0.001	0	16	FAM216B
0	1.42644	0.136	0.002	0	16	TMC5
0	1.42446	0.134	0.001	0	16	CYP4B1
0	1.41577	0.105	0.001	0	16	SPAG17
0	1.3865	0.112	0.001	0	16	DNAH6
0	1.3581	0.126	0.001	0	16	WDR78
0	1.32087	0.116	0.001	0	16	DNAH10
0	1.31745	0.101	0.002	0	16	FXYD3
0	1.3117	0.11	0.002	0	16	WDR66
0	1.29734	0.105	0.001	0	16	VWA3B
0	1.22066	0.133	0.003	0	16	CCDC113
0	1.1343	0.102	0.001	0	16	CFAP45
0	1.12434	0.104	0.002	0	16	ZMYND10
0	1.12384	0.109	0.001	0	16	ALOX15
0	1.11365	0.107	0.001	0	16	SAXO2
0	1.07934	0.112	0.005	0	16	PERP
0	1.06323	0.101	0.001	0	16	SPAG6
0	1.06283	0.109	0.001	0	16	SLC44A4
0	0.990868	0.108	0.001	0	16	RSPH4A
1.30022e-300	1.22595	0.129	0.009	6.4704e-296	16	DYNC2H1
4.55155e-205	1.67888	0.201	0.031	2.26503e-200	16	SYNE1
8.38873e-192	1.69193	0.255	0.05	4.17457e-187	16	NUCB2
1.84119e-162	1.52948	0.32	0.084	9.16248e-158	16	TUBB4B
8.25214e-140	0.846483	0.844	0.691	4.10659e-135	16	MT-RNR2
8.81367e-138	0.996885	0.105	0.013	4.38603e-133	16	CC2D2A
2.59104e-136	1.30718	0.129	0.019	1.28941e-131	16	ODF2L
1.47598e-129	1.13758	0.186	0.038	7.34505e-125	16	CETN2
6.84596e-123	0.783543	0.101	0.013	3.40683e-118	16	DZIP3
2.19117e-122	0.914696	0.132	0.021	1.09041e-117	16	IQCG
2.14865e-111	0.852043	0.88	0.63	1.06925e-106	16	MT-ATP6
2.15445e-110	1.10884	0.435	0.17	1.07214e-105	16	PRDX5
1.06376e-106	0.951708	0.144	0.028	5.29372e-102	16	DNAJA4
1.87062e-101	1.02496	0.166	0.037	9.30898e-97	16	IFT57
3.48365e-98	0.878984	0.836	0.549	1.7336e-93	16	MT-CYB
1.42115e-91	0.779553	0.844	0.69	7.07219e-87	16	MT-RNR1
2.36946e-89	0.879088	0.783	0.487	1.17914e-84	16	MT-ND2
2.44778e-89	0.81328	0.82	0.529	1.21811e-84	16	MT-ND4
2.78565e-85	0.78803	0.181	0.047	1.38625e-80	16	SYNE2
1.21607e-82	0.801574	0.717	0.442	6.05167e-78	16	MT-ND1
1.45218e-75	0.728996	0.873	0.665	7.22661e-71	16	MT-CO1
9.57496e-75	0.971593	0.115	0.025	4.76488e-70	16	FHAD1
2.03148e-71	0.681354	0.74	0.471	1.01095e-66	16	MT-ND5
2.38326e-65	0.886377	0.243	0.089	1.18601e-60	16	ALDH3B1
2.1848e-64	0.676391	0.122	0.03	1.08725e-59	16	JPT2
2.7951e-63	0.812486	0.453	0.229	1.39095e-58	16	ALDH1A1
7.23512e-62	1.01107	0.326	0.142	3.60049e-57	16	AKAP9
8.62199e-60	0.707121	0.26	0.102	4.29065e-55	16	ATPIF1
1.01718e-59	0.806024	0.483	0.253	5.06191e-55	16	CD59
6.81096e-59	0.585642	0.921	0.741	3.38941e-54	16	MT-CO3
1.1958e-54	0.68032	0.828	0.619	5.9508e-50	16	HSP90AA1
1.70046e-53	0.885045	0.306	0.139	8.46219e-49	16	TUBA1A
6.29754e-52	0.736422	0.519	0.296	3.13391e-47	16	EZR
4.44763e-51	0.79181	0.32	0.146	2.21332e-46	16	NEAT1
9.8711e-48	0.534199	0.285	0.126	4.91226e-43	16	MTATP6P1
3.42125e-47	0.668964	0.489	0.274	1.70255e-42	16	GSTP1
2.24561e-41	0.695045	0.115	0.036	1.1175e-36	16	PSENEN
1.05269e-39	0.819654	0.552	0.343	5.23863e-35	16	MT-ND3
3.81075e-39	0.585484	0.362	0.193	1.89638e-34	16	ALCAM
1.09174e-38	0.618314	0.382	0.208	5.43293e-34	16	MT-ATP8
1.67491e-33	0.609043	0.105	0.035	8.33504e-29	16	METTL7A
2.26107e-33	0.686897	0.303	0.161	1.1252e-28	16	PCM1
7.63685e-33	0.680388	0.229	0.11	3.8004e-28	16	IK
1.14033e-31	0.515231	0.197	0.09	5.67472e-27	16	NUDC
1.15943e-31	0.521396	0.258	0.128	5.76978e-27	16	DSTN
7.46703e-30	0.620505	0.31	0.169	3.71589e-25	16	HSPH1
1.34868e-29	0.547007	0.22	0.107	6.71159e-25	16	HECTD1
4.20993e-28	0.549228	0.105	0.038	2.09503e-23	16	CLMN
2.58672e-27	0.555218	0.112	0.042	1.28726e-22	16	AFDN
5.6247e-26	0.510778	0.248	0.133	2.79907e-21	16	GOLGB1
1.25148e-17	0.578932	0.12	0.057	6.22786e-13	16	TRIM56
4.01444e-16	0.634568	0.106	0.049	1.99774e-11	16	MTND2P28
0	3.36564	0.439	0.007	0	17	S100B
0	3.09771	0.566	0.092	0	17	FGL2
0	2.68876	0.314	0.012	0	17	WFDC21P
0	2.63992	0.421	0.075	0	17	WDFY4
0	2.50921	0.247	0.001	0	17	CLEC9A
0	2.44638	0.362	0.027	0	17	SLAMF7
0	2.41542	0.276	0.009	0	17	C1orf54
0	2.32116	0.465	0.084	0	17	CPNE3
0	2.18553	0.361	0.047	0	17	NAAA
0	2.16972	0.269	0.003	0	17	CADM1
0	2.15427	0.352	0.051	0	17	NAPSB
0	2.12757	0.246	0.005	0	17	LGALS2
0	1.95712	0.211	0.004	0	17	CCND1
0	1.84824	0.188	0.001	0	17	XCR1
0	1.76765	0.145	0.004	0	17	IDO1
0	1.73772	0.24	0.02	0	17	BASP1
0	1.70347	0.178	0.005	0	17	TACSTD2
0	1.67782	0.172	0.002	0	17	FLT3
0	1.67307	0.202	0.003	0	17	SNX22
0	1.54347	0.198	0.014	0	17	SERPINF1
0	1.54155	0.174	0.002	0	17	PARM1
0	1.49073	0.158	0.001	0	17	ENPP1
0	1.47959	0.129	0.001	0	17	DNASE1L3
0	1.43542	0.195	0.013	0	17	SERPINB9
0	1.26801	0.159	0.009	0	17	P2RY14
0	1.06439	0.13	0.006	0	17	SULF2
0	0.93099	0.106	0.001	0	17	CLNK
0	0.836033	0.101	0.001	0	17	EGLN3
6.58982e-296	0.977782	0.111	0.005	3.27936e-291	17	NDRG2
2.56331e-287	2.17898	0.333	0.049	1.27561e-282	17	PTPRE
7.08112e-274	1.16459	0.166	0.013	3.52385e-269	17	CD226
1.9623e-269	2.64546	0.683	0.227	9.76519e-265	17	CPVL
3.34729e-253	2.38865	0.463	0.106	1.66574e-248	17	IRF8
1.13352e-246	1.0496	0.132	0.009	5.64086e-242	17	HDAC9
1.33674e-231	0.99026	0.1	0.006	6.65214e-227	17	MYBL1
7.48712e-211	1.57124	0.242	0.035	3.72589e-206	17	RASSF2
1.14721e-188	1.62001	0.193	0.025	5.70896e-184	17	VAV3
1.30106e-178	2.45014	0.827	0.46	6.47459e-174	17	CST3
1.80941e-175	0.786639	0.111	0.009	9.00432e-171	17	ADAM19
5.13821e-164	1.41439	0.219	0.035	2.55698e-159	17	NET1
1.05989e-157	1.41776	0.947	0.756	5.27445e-153	17	HLA-DPB1
1.79724e-147	1.09626	0.139	0.016	8.94381e-143	17	RGS18
6.86031e-145	1.46723	0.197	0.032	3.41396e-140	17	LRRK2
1.1153e-137	1.30685	0.934	0.742	5.55019e-133	17	HLA-DPA1
3.38841e-135	0.635003	0.106	0.011	1.68621e-130	17	SIGLEC10
8.14238e-132	1.47705	0.291	0.068	4.05197e-127	17	RGS10
8.12249e-125	0.718906	0.102	0.011	4.04208e-120	17	NFATC2
4.67426e-104	1.01771	0.16	0.028	2.3261e-99	17	RAB7B
1.95293e-103	1.09882	0.149	0.025	9.71856e-99	17	ENTPD1
2.37768e-99	0.913957	0.97	0.842	1.18323e-94	17	CD74
3.28997e-98	1.09218	0.129	0.02	1.63722e-93	17	CD93
2.8592e-94	1.30711	0.285	0.083	1.42285e-89	17	TAP1
8.67806e-93	1.10034	0.194	0.043	4.31855e-88	17	CLIC2
1.31344e-92	0.937279	0.208	0.048	6.53621e-88	17	LTB
3.02247e-89	1.33848	0.382	0.143	1.5041e-84	17	FNBP1
2.89962e-86	0.790406	0.132	0.023	1.44297e-81	17	SLC9A7
6.28975e-83	0.916589	0.121	0.021	3.13003e-78	17	KDM7A
3.69008e-79	0.675522	0.116	0.019	1.83633e-74	17	DPP4
1.02912e-77	0.817098	0.15	0.031	5.12131e-73	17	CD48
3.51099e-77	0.821953	0.161	0.036	1.74721e-72	17	INPP5D
1.32824e-73	1.00348	0.161	0.037	6.60984e-69	17	FNIP2
2.38372e-70	0.912614	0.103	0.018	1.18623e-65	17	BATF3
1.6555e-69	0.939458	0.803	0.605	8.23842e-65	17	PABPC1
2.27344e-69	0.971257	0.213	0.06	1.13136e-64	17	ELOVL5
7.17348e-69	1.29704	0.358	0.141	3.56981e-64	17	ID2
4.28245e-67	0.931267	0.174	0.044	2.13112e-62	17	DENND1B
1.19361e-66	1.30935	0.161	0.04	5.9399e-62	17	ST3GAL5
1.57798e-66	0.570046	0.111	0.021	7.85268e-62	17	BCL6
3.94857e-65	0.727886	0.131	0.028	1.96496e-60	17	PRKAR2B
2.18719e-64	0.760487	0.854	0.658	1.08843e-59	17	HLA-DQB1
5.32274e-64	1.10932	0.454	0.216	2.64881e-59	17	NAP1L1
1.19673e-63	1.05037	0.135	0.03	5.95539e-59	17	MAP3K13
9.38897e-63	0.848626	0.172	0.045	4.67233e-58	17	PLEKHO1
4.9559e-62	0.890253	0.166	0.043	2.46625e-57	17	RAB32
7.11808e-62	1.19521	0.199	0.059	3.54224e-57	17	PAK1
2.73354e-61	1.40118	0.358	0.153	1.36032e-56	17	SHTN1
2.85938e-61	0.686539	0.102	0.019	1.42294e-56	17	SCRN1
1.01614e-60	0.664972	0.106	0.02	5.05674e-56	17	SLC41A2
9.42827e-60	1.08159	0.462	0.227	4.69188e-55	17	SNX3
1.46442e-59	0.863584	0.14	0.033	7.28756e-55	17	RIPOR2
3.1678e-56	0.862527	0.153	0.04	1.57642e-51	17	C3orf58
5.89659e-55	0.580449	0.134	0.032	2.93438e-50	17	ARL4C
1.80835e-54	0.931826	0.257	0.093	8.99907e-50	17	HPS5
2.2017e-54	0.741668	0.13	0.031	1.09565e-49	17	CBX6
7.36526e-53	0.682702	0.159	0.044	3.66525e-48	17	CCNG2
6.5879e-51	0.961795	0.227	0.08	3.2784e-46	17	MPEG1
1.0146e-49	0.764194	0.158	0.045	5.04904e-45	17	TAP2
3.5965e-49	0.892807	0.235	0.085	1.78976e-44	17	LSP1
3.23203e-47	0.696831	0.112	0.027	1.60839e-42	17	TCEA3
1.10132e-45	0.759863	0.161	0.049	5.48062e-41	17	CAMK2D
1.65663e-45	0.895814	0.602	0.363	8.24404e-41	17	RPS23
2.24038e-44	0.776378	0.161	0.05	1.1149e-39	17	CTTNBP2NL
2.73346e-44	0.611472	0.131	0.036	1.36028e-39	17	SH3BP4
2.56634e-43	0.738026	0.122	0.033	1.27712e-38	17	PRCP
3.42793e-43	0.970655	0.238	0.093	1.70588e-38	17	BLOC1S6
4.01124e-43	0.500329	0.113	0.029	1.99615e-38	17	2008-03-01
2.03919e-42	1.06166	0.276	0.118	1.01478e-37	17	2001-03-01
3.87581e-42	0.514842	0.135	0.039	1.92876e-37	17	MYO18A
8.50426e-42	0.688619	0.122	0.034	4.23206e-37	17	BCL2L11
9.15893e-42	0.500703	0.1	0.024	4.55785e-37	17	ARHGAP45
2.0988e-40	0.820502	0.731	0.508	1.04445e-35	17	RPS8
6.4627e-40	0.542415	0.11	0.029	3.2161e-35	17	RFTN1
2.53212e-39	0.835961	0.25	0.104	1.26008e-34	17	SNHG5
8.93193e-39	0.627559	0.13	0.038	4.44489e-34	17	PDE4B
1.19769e-38	0.630444	0.192	0.07	5.96019e-34	17	2006-09-01
1.36709e-38	0.560673	0.155	0.051	6.80318e-34	17	ATP2B4
2.65749e-38	0.65181	0.106	0.028	1.32247e-33	17	PNMA1
6.32671e-38	0.948744	0.618	0.412	3.14842e-33	17	RPS16
8.86243e-38	0.707245	0.151	0.05	4.4103e-33	17	UVRAG
3.78251e-37	0.7259	0.344	0.168	1.88233e-32	17	IFI16
4.30775e-37	0.626289	0.729	0.517	2.14371e-32	17	RPL13
5.01968e-36	0.747057	0.137	0.044	2.498e-31	17	KCNK6
5.75598e-36	0.687521	0.13	0.04	2.86441e-31	17	LRRK1
2.63142e-35	0.73816	0.208	0.084	1.3095e-30	17	CNN2
3.59344e-35	0.609368	0.847	0.681	1.78824e-30	17	RPS6
2.0851e-34	0.716585	0.657	0.481	1.03763e-29	17	RPS11
3.04662e-34	0.834023	0.48	0.282	1.51612e-29	17	PLEK
4.9819e-34	0.595122	0.175	0.065	2.47919e-29	17	EDEM1
9.32005e-34	0.714566	0.184	0.071	4.63803e-29	17	RAB29
2.20568e-33	0.541742	0.122	0.038	1.09764e-28	17	MYO9A
2.2414e-33	0.664054	0.169	0.062	1.11541e-28	17	CIITA
2.66605e-33	0.537177	0.101	0.028	1.32673e-28	17	VAC14
5.04434e-33	0.678087	0.159	0.057	2.51026e-28	17	TES
1.13199e-32	0.701261	0.129	0.042	5.63321e-28	17	KIF2A
1.23179e-32	0.693345	0.689	0.527	6.12988e-28	17	RPL8
2.4312e-32	0.797024	0.433	0.249	1.20986e-27	17	RAB11FIP1
2.84579e-32	0.714859	0.241	0.107	1.41618e-27	17	DOCK10
3.17953e-32	0.875846	0.362	0.193	1.58226e-27	17	EEF1B2
5.12204e-32	0.887715	0.231	0.103	2.54893e-27	17	ASAP1
2.29387e-31	0.740876	0.363	0.195	1.14152e-26	17	HLA-DOA
2.51128e-31	0.608638	0.107	0.032	1.24971e-26	17	OSBPL3
2.9111e-31	0.791667	0.18	0.072	1.44868e-26	17	PPA1
3.04099e-31	0.82002	0.298	0.147	1.51332e-26	17	PEA15
7.38795e-31	0.820791	0.687	0.537	3.67654e-26	17	AHNAK
7.71333e-31	0.589738	0.681	0.495	3.83846e-26	17	RPL4
8.28973e-31	0.736443	0.217	0.094	4.1253e-26	17	SLAMF8
1.13942e-30	0.50883	0.14	0.049	5.6702e-26	17	LDLRAD4
1.16868e-30	0.588715	0.218	0.094	5.81584e-26	17	CBL
1.23339e-30	0.627304	0.165	0.063	6.13782e-26	17	CRYBG3
2.03102e-30	0.524177	0.111	0.034	1.01072e-25	17	STX3
4.27491e-30	0.512478	0.121	0.04	2.12737e-25	17	FCHSD2
7.57276e-30	0.674048	0.686	0.54	3.76851e-25	17	HLA-DQA1
3.38404e-29	0.652881	0.192	0.08	1.68404e-24	17	PIK3CB
4.77411e-29	0.875869	0.397	0.234	2.37579e-24	17	SERPINB1
8.39088e-29	0.731367	0.23	0.104	4.17564e-24	17	RGCC
8.96061e-29	0.585094	0.16	0.062	4.45916e-24	17	PIK3CG
1.86331e-28	0.734417	0.159	0.062	9.27258e-24	17	AP1S2
2.64287e-28	0.630068	0.208	0.091	1.3152e-23	17	SUB1
1.59002e-27	0.649152	0.547	0.357	7.9126e-23	17	RPL35A
4.5055e-27	0.607626	0.265	0.13	2.24212e-22	17	ARF6
4.6819e-27	0.619179	0.161	0.064	2.3299e-22	17	EVI2A
5.75561e-27	0.736546	0.706	0.533	2.86422e-22	17	RPS14
6.85849e-27	0.731814	0.267	0.133	3.41306e-22	17	PPP1R15A
8.99066e-27	0.594308	0.197	0.086	4.47411e-22	17	CCDC6
1.07149e-26	0.566315	0.173	0.071	5.33216e-22	17	DYNC1LI1
1.27581e-26	0.555683	0.178	0.075	6.34893e-22	17	TNFAIP8
1.68422e-26	0.637016	0.115	0.04	8.38137e-22	17	RNASE6
1.83769e-26	0.605022	0.412	0.245	9.1451e-22	17	CCNI
2.17229e-26	0.569737	0.781	0.66	1.08102e-21	17	ACTG1
3.77022e-26	0.6257	0.485	0.306	1.87621e-21	17	RPL32
6.39491e-26	0.642248	0.108	0.037	3.18236e-21	17	APOL3
2.38631e-25	0.532026	0.291	0.152	1.18752e-20	17	BHLHE40
6.76125e-25	0.736446	0.651	0.479	3.36467e-20	17	RPS18
1.27721e-24	0.606228	0.44	0.273	6.3559e-20	17	RPS21
2.02461e-24	0.582476	0.711	0.536	1.00753e-19	17	RPLP1
9.00448e-24	0.638173	0.284	0.152	4.48099e-19	17	DSE
2.21029e-23	0.739072	0.135	0.054	1.09993e-18	17	TPMT
2.31234e-23	0.620744	0.444	0.283	1.15071e-18	17	SYNGR2
3.74314e-23	0.624628	0.175	0.078	1.86274e-18	17	TET2
1.22909e-22	0.559398	0.305	0.169	6.11644e-18	17	FAM49B
1.25204e-22	0.643431	0.247	0.127	6.23065e-18	17	GNB4
1.51314e-22	0.671058	0.161	0.071	7.53001e-18	17	BTG2
2.32778e-22	0.718707	0.207	0.1	1.1584e-17	17	MEF2A
2.69187e-22	0.574149	0.192	0.089	1.33958e-17	17	LSM14A
3.94414e-22	0.5028	0.482	0.317	1.96276e-17	17	RPL18
5.08987e-22	0.573034	0.506	0.345	2.53292e-17	17	PPT1
5.12984e-22	0.514267	0.132	0.053	2.55282e-17	17	LPGAT1
6.48187e-22	0.60086	0.557	0.401	3.22564e-17	17	EIF1
8.84104e-22	0.591887	0.536	0.362	4.39966e-17	17	RPS24
1.3886e-21	0.538297	0.641	0.455	6.91025e-17	17	RPL34
1.60939e-21	0.529734	0.438	0.28	8.00896e-17	17	GDI2
1.77409e-21	0.711477	0.45	0.298	8.82857e-17	17	EZR
3.11898e-21	0.501023	0.71	0.553	1.55213e-16	17	RPL31
5.35449e-21	0.652646	0.275	0.151	2.66461e-16	17	ATG3
6.90526e-20	0.529335	0.15	0.067	3.43634e-15	17	DAPP1
8.90931e-20	0.570951	0.232	0.122	4.43363e-15	17	RPL18A
1.22396e-19	0.524023	0.387	0.244	6.0909e-15	17	PICALM
1.47273e-19	0.552684	0.141	0.062	7.32891e-15	17	INSIG1
1.97946e-19	0.629061	0.227	0.12	9.85057e-15	17	RPL36
3.83929e-18	0.581659	0.119	0.05	1.91058e-13	17	CYTH4
1.05132e-17	0.509233	0.151	0.071	5.2318e-13	17	HLA-DQA2
1.0753e-17	0.590233	0.32	0.196	5.3511e-13	17	RPS15A
3.7015e-17	0.561047	0.233	0.129	1.84202e-12	17	OGFRL1
1.27294e-16	0.703526	0.34	0.217	6.33465e-12	17	WARS
4.71489e-16	0.507108	0.243	0.139	2.34632e-11	17	SLC25A6
6.3781e-16	0.645488	0.203	0.111	3.174e-11	17	ZFAS1
2.0363e-15	0.6172	0.139	0.067	1.01335e-10	17	KDM1B
2.18962e-15	0.539522	0.516	0.376	1.08964e-10	17	RPS13
6.12721e-14	0.581019	0.237	0.141	3.04915e-09	17	TUBA1A
7.22957e-14	0.523953	0.288	0.181	3.59772e-09	17	MS4A6A
1.2496e-13	0.500473	0.1	0.044	6.21853e-09	17	H1F0
2.50393e-13	0.534109	0.18	0.1	1.24606e-08	17	ARGLU1
3.00375e-13	0.889492	0.16	0.088	1.49478e-08	17	HLA-DQB2
5.35381e-13	0.612652	0.197	0.113	2.66427e-08	17	SGK1
4.22985e-11	0.517101	0.15	0.083	2.10494e-06	17	SP110
0	3.35542	0.234	0.004	0	19	CCL17
0	3.22876	0.24	0.014	0	19	WFDC21P
0	2.78389	0.292	0.015	0	19	GPR183
0	2.52333	0.106	0.002	0	19	JCHAIN
0	2.2266	0.144	0.004	0	19	CCR7
0	2.2061	0.13	0.002	0	19	CCL22
0	1.96684	0.179	0.01	0	19	TCF4
0	1.95535	0.194	0.004	0	19	CD1C
0	1.80622	0.171	0.002	0	19	CD1E
0	1.59484	0.117	0.002	0	19	LAMP3
0	1.58778	0.145	0.003	0	19	FCER1A
0	1.52564	0.12	0.003	0	19	IRF4
0	1.34592	0.113	0.003	0	19	FLT3
0	1.3047	0.114	0.003	0	19	PKIB
7.98004e-295	1.66388	0.202	0.017	3.97119e-290	19	MEF2C
7.34664e-244	3.01501	0.25	0.031	3.65598e-239	19	BIRC3
1.0045e-228	0.978136	0.106	0.006	4.99878e-224	19	PALD1
4.71542e-207	1.55091	0.249	0.035	2.34658e-202	19	RASSF2
1.73983e-192	1.09341	0.12	0.009	8.65809e-188	19	P2RY14
1.05331e-191	1.355	0.145	0.013	5.2417e-187	19	SERPINB9
1.65572e-160	1.21828	0.171	0.021	8.23952e-156	19	BASP1
2.26736e-156	1.20962	0.179	0.024	1.12833e-151	19	PLXNC1
1.05395e-138	1.29925	0.132	0.015	5.24489e-134	19	SERPINF1
3.44777e-134	2.6012	0.145	0.019	1.71575e-129	19	GZMB
4.78564e-124	1.60707	0.204	0.036	2.38152e-119	19	RGS1
1.67419e-121	1.27268	0.175	0.028	8.33146e-117	19	RFTN1
3.17679e-110	1.69928	0.333	0.095	1.5809e-105	19	FGL2
6.99458e-106	1.12921	0.155	0.025	3.48078e-101	19	ENTPD1
4.3754e-101	1.69903	0.289	0.078	2.17738e-96	19	CDKN1A
2.5874e-97	1.04755	0.155	0.026	1.28759e-92	19	SLC38A1
2.31089e-93	1.33514	0.265	0.07	1.14999e-88	19	ITGA4
6.52569e-87	1.24756	0.171	0.035	3.24745e-82	19	CCND2
4.39952e-83	1.31444	0.101	0.014	2.18938e-78	19	SELL
9.25525e-81	0.759566	0.12	0.019	4.60578e-76	19	PRKCB
4.96027e-73	1.40102	0.372	0.147	2.46843e-68	19	PEA15
2.04132e-67	1.00342	0.171	0.041	1.01584e-62	19	CXCR4
7.4146e-67	1.51433	0.216	0.061	3.6898e-62	19	REL
7.09294e-66	1.14879	0.209	0.059	3.52973e-61	19	PAK1
2.41255e-65	1.04475	0.147	0.033	1.20058e-60	19	P2RY13
7.98368e-64	0.854709	0.106	0.019	3.973e-59	19	FCGR2B
7.63702e-62	1.23131	0.143	0.032	3.80049e-57	19	ETV3
4.53913e-60	1.18914	0.126	0.027	2.25885e-55	19	MARCKS
5.33788e-60	1.28389	0.182	0.049	2.65635e-55	19	UVRAG
3.61136e-56	1.16852	0.197	0.059	1.79716e-51	19	NFKB1
1.04837e-55	1.07621	0.156	0.04	5.2171e-51	19	LRRK1
1.71325e-55	0.880264	0.14	0.034	8.52582e-51	19	BCL2L11
2.13215e-55	0.93657	0.121	0.026	1.06104e-50	19	ANTXR2
2.86114e-54	1.63027	0.149	0.038	1.42382e-49	19	RGS2
1.67692e-52	0.79164	0.168	0.047	8.34501e-48	19	ZFP36L1
4.54989e-51	1.0403	0.149	0.04	2.26421e-46	19	CLEC5A
1.71603e-48	1.66256	0.139	0.037	8.53966e-44	19	C15orf48
1.72824e-48	1.2001	0.168	0.05	8.60044e-44	19	UGCG
4.85739e-48	1.55377	0.292	0.123	2.41723e-43	19	CD83
8.60817e-48	1.10573	0.155	0.044	4.28377e-43	19	CLIC2
4.76439e-47	0.822469	0.848	0.743	2.37095e-42	19	HLA-DPA1
9.0722e-47	0.775386	0.145	0.04	4.51469e-42	19	FCHSD2
1.08844e-46	0.788486	0.143	0.038	5.41649e-42	19	PDE4B
2.02763e-44	0.805171	0.189	0.062	1.00903e-39	19	CIITA
2.05503e-44	0.662986	0.117	0.029	1.02266e-39	19	CHD3
2.21656e-44	0.956014	0.213	0.075	1.10305e-39	19	TNFAIP8
9.54661e-42	0.696351	0.152	0.045	4.75078e-37	19	PLEKHO1
1.87109e-41	0.984608	0.166	0.053	9.31131e-37	19	NAPSB
2.42578e-41	0.803778	0.834	0.758	1.20717e-36	19	HLA-DPB1
5.39552e-40	1.22766	0.159	0.051	2.68502e-35	19	PTPRE
5.64515e-40	1.19529	0.3	0.135	2.80925e-35	19	NUB1
3.66806e-39	0.668562	0.143	0.042	1.82537e-34	19	AFDN
4.11097e-39	0.562828	0.898	0.843	2.04578e-34	19	CD74
7.7253e-39	1.1617	0.114	0.03	3.84442e-34	19	MAP3K13
1.339e-37	1.38548	0.137	0.042	6.66339e-33	19	KIF2A
1.39483e-37	1.24932	0.22	0.086	6.94123e-33	19	PNRC1
1.45255e-37	0.813992	0.152	0.048	7.22848e-33	19	LTB
3.21986e-37	0.695868	0.115	0.031	1.60233e-32	19	CBX6
3.36775e-35	1.22906	0.181	0.067	1.67592e-30	19	DAPP1
2.1101e-34	0.971611	0.107	0.03	1.05007e-29	19	SLAMF7
8.31364e-34	0.802014	0.304	0.145	4.1372e-29	19	STK17B
2.01389e-32	0.745734	0.302	0.144	1.00219e-27	19	FNBP1
1.68792e-31	0.684382	0.12	0.037	8.39976e-27	19	IL6R
2.22527e-31	0.545608	0.11	0.032	1.10738e-26	19	LMNB1
2.3883e-31	0.818716	0.273	0.129	1.18851e-26	19	OGFRL1
3.42839e-31	0.671592	0.133	0.043	1.7061e-26	19	EMB
4.00766e-31	1.01183	0.371	0.203	1.99437e-26	19	BTG1
4.05515e-31	1.17268	0.111	0.034	2.01801e-26	19	IRF7
1.00832e-30	0.558971	0.151	0.053	5.0178e-26	19	SH3KBP1
1.86695e-30	0.60191	0.135	0.045	9.29067e-26	19	DENND1B
2.13815e-30	0.742931	0.825	0.682	1.06403e-25	19	RPS6
8.58439e-30	0.967743	0.232	0.104	4.27194e-25	19	SNHG5
1.84444e-29	0.587493	0.101	0.029	9.17866e-25	19	2008-03-01
3.83943e-29	1.03665	0.466	0.292	1.91065e-24	19	KLF6
3.96152e-29	0.645636	0.143	0.05	1.97141e-24	19	NAAA
6.50921e-28	0.568571	0.147	0.053	3.23924e-23	19	NCOA3
9.02109e-28	0.870513	0.575	0.401	4.48926e-23	19	EIF1
9.31467e-28	0.657953	0.682	0.517	4.63535e-23	19	RPL13
1.41996e-27	0.535445	0.175	0.07	7.06628e-23	19	RGS10
2.39072e-27	0.728535	0.174	0.07	1.18972e-22	19	2006-09-01
3.61091e-27	0.763784	0.603	0.426	1.79693e-22	19	H3F3B
5.1722e-27	0.669709	0.103	0.032	2.57389e-22	19	JARID2
6.97279e-27	0.733714	0.243	0.114	3.46994e-22	19	SMAP2
1.56218e-26	0.781694	0.564	0.376	7.77401e-22	19	RPS13
1.79939e-26	0.863316	0.632	0.455	8.95449e-22	19	RPL34
1.92738e-26	0.974553	0.323	0.18	9.59139e-22	19	MS4A6A
2.02608e-26	0.822035	0.13	0.047	1.00826e-21	19	SUCNR1
2.46844e-26	0.793251	0.542	0.364	1.22839e-21	19	RPS23
9.22149e-26	0.702989	0.652	0.479	4.58898e-21	19	RPS18
1.24534e-25	0.612597	0.182	0.077	6.19729e-21	19	HIF1A
2.46236e-25	1.03787	0.154	0.062	1.22537e-20	19	HERPUD1
4.26568e-25	0.545399	0.129	0.047	2.12277e-20	19	MED13L
8.33412e-25	0.773366	0.663	0.509	4.14739e-20	19	RPS8
9.12837e-25	0.739051	0.533	0.366	4.54264e-20	19	RPL10
1.02793e-24	0.519308	0.158	0.062	5.11541e-20	19	PIK3CG
2.09143e-24	0.819182	0.529	0.358	1.04078e-19	19	RPL35A
2.48052e-24	0.816802	0.193	0.086	1.2344e-19	19	LSP1
4.42227e-24	1.11863	0.243	0.122	2.2007e-19	19	MTHFD2
6.46799e-24	0.78054	0.23	0.111	3.21873e-19	19	JUNB
1.55657e-23	0.945876	0.436	0.283	7.74613e-19	19	SYNGR2
3.45815e-23	0.893585	0.276	0.147	1.72091e-18	19	CFLAR
4.77511e-23	0.765432	0.334	0.194	2.37629e-18	19	ALCAM
1.50496e-22	0.987611	0.429	0.283	7.48927e-18	19	PLEK
1.99439e-22	0.579827	0.177	0.078	9.92488e-18	19	TET2
2.87957e-22	1.01397	0.164	0.072	1.43299e-17	19	PPA1
4.0152e-22	0.692634	0.121	0.045	1.99813e-17	19	CD2AP
4.53573e-22	0.860602	0.118	0.044	2.25716e-17	19	SLC20A1
4.6168e-22	0.775637	0.106	0.038	2.2975e-17	19	FILIP1L
4.96088e-22	0.578476	0.163	0.07	2.46873e-17	19	MAP4K4
7.93647e-22	0.91282	0.308	0.176	3.9495e-17	19	CD86
7.99042e-22	0.598558	0.107	0.038	3.97635e-17	19	SERTAD2
1.2071e-21	0.681253	0.16	0.069	6.007e-17	19	EIF2AK4
1.8575e-21	0.741871	0.688	0.534	9.24364e-17	19	RPS14
2.06195e-21	0.923012	0.16	0.071	1.02611e-16	19	HLA-DQA2
2.86623e-21	0.770979	0.611	0.461	1.42635e-16	19	PTMA
3.05295e-21	0.677757	0.207	0.1	1.51927e-16	19	MEF2A
4.93642e-21	0.648818	0.216	0.108	2.45656e-16	19	DOCK10
1.15154e-20	0.618166	0.128	0.051	5.73054e-16	19	ARAP2
3.55176e-20	0.532314	0.103	0.037	1.7675e-15	19	USP12
4.63366e-20	0.910758	0.107	0.04	2.30589e-15	19	ST3GAL5
4.84563e-20	0.600599	0.541	0.385	2.41138e-15	19	RPLP2
1.04578e-19	0.526698	0.159	0.071	5.20421e-15	19	BTG2
4.74095e-19	0.738799	0.144	0.063	2.35929e-14	19	KLF10
5.94292e-19	0.654805	0.141	0.061	2.95744e-14	19	RALA
7.10124e-19	0.647186	0.692	0.544	3.53386e-14	19	RPS19
1.15151e-18	0.527683	0.265	0.147	5.73037e-14	19	OSBPL8
1.40729e-18	0.692697	0.242	0.13	7.00323e-14	19	SLC39A10
1.66305e-18	0.502005	0.148	0.066	8.276e-14	19	EDEM1
1.90697e-18	1.09675	0.202	0.105	9.48984e-14	19	RASSF4
2.1673e-18	0.537736	0.168	0.078	1.07854e-13	19	WDFY4
3.94339e-18	0.544307	0.109	0.043	1.96239e-13	19	PPM1K
8.38649e-18	0.557614	0.598	0.456	4.17345e-13	19	RACK1
1.01605e-17	0.554446	0.137	0.06	5.05628e-13	19	SPINT2
1.21422e-17	0.726729	0.387	0.25	6.04247e-13	19	RAB11FIP1
1.23311e-17	0.550435	0.255	0.144	6.13647e-13	19	WIPF1
2.04963e-17	0.676088	0.268	0.153	1.01998e-12	19	BHLHE40
3.24208e-17	0.836032	0.211	0.113	1.61339e-12	19	SGK1
4.16575e-17	0.537565	0.598	0.444	2.07305e-12	19	RPS12
5.28202e-17	0.565549	0.312	0.188	2.62855e-12	19	STK4
5.67906e-17	0.54128	0.64	0.506	2.82613e-12	19	RPL19
7.61761e-17	0.532774	0.698	0.607	3.79083e-12	19	PABPC1
7.87411e-17	0.780969	0.221	0.12	3.91847e-12	19	YPEL5
1.12125e-16	0.666599	0.166	0.081	5.57979e-12	19	SEL1L3
1.45845e-16	0.54572	0.185	0.094	7.25784e-12	19	BLOC1S6
2.34465e-16	0.560198	0.148	0.069	1.16679e-11	19	CAMK1D
2.90769e-16	0.568132	0.16	0.078	1.44698e-11	19	FOXP1
3.90591e-16	0.704538	0.3	0.189	1.94374e-11	19	SLC8A1
4.14343e-16	0.509272	0.159	0.076	2.06194e-11	19	CDC42SE2
4.64842e-16	0.802895	0.249	0.146	2.31324e-11	19	NFKBIA
4.97024e-16	0.609695	0.234	0.129	2.47339e-11	19	GNPTAB
7.3431e-16	0.593571	0.69	0.562	3.65422e-11	19	RPL11
1.22428e-15	0.67664	0.128	0.058	6.09252e-11	19	CSF2RB
1.71386e-15	0.607537	0.553	0.413	8.52883e-11	19	RPS16
1.81754e-15	0.593764	0.504	0.363	9.0448e-11	19	RPS24
2.30965e-15	0.559815	0.289	0.174	1.14937e-10	19	PCBP1
2.6082e-15	0.910004	0.186	0.099	1.29795e-10	19	SEC61B
2.79953e-15	0.962697	0.189	0.1	1.39316e-10	19	CCDC50
3.22161e-15	0.889515	0.204	0.111	1.6032e-10	19	ZFAS1
5.19016e-15	0.620266	0.438	0.307	2.58283e-10	19	RPL32
5.3117e-15	0.661216	0.224	0.126	2.64332e-10	19	LIMS1
6.49894e-15	0.567177	0.155	0.076	3.23413e-10	19	MAP3K1
7.1801e-15	0.568755	0.139	0.066	3.5731e-10	19	ETS2
8.37931e-15	0.597811	0.166	0.085	4.16988e-10	19	TAP1
8.72054e-15	0.545026	0.281	0.172	4.33969e-10	19	IL13RA1
9.02738e-15	0.691135	0.279	0.169	4.49238e-10	19	IFI16
1.37602e-14	0.632934	0.414	0.289	6.84762e-10	19	RPL37A
1.61691e-14	0.80796	0.158	0.08	8.04637e-10	19	GABARAPL2
1.99464e-14	0.539414	0.234	0.134	9.92614e-10	19	HNRNPD
2.49795e-14	0.521737	0.152	0.075	1.24308e-09	19	ANKRD11
2.80096e-14	0.572523	0.242	0.141	1.39387e-09	19	TUBA1A
2.91952e-14	0.550853	0.485	0.351	1.45287e-09	19	RPS27A
2.94657e-14	0.585127	0.231	0.133	1.46633e-09	19	PTPN1
3.28237e-14	0.704839	0.23	0.134	1.63344e-09	19	PPP1R15A
3.57319e-14	0.565904	0.56	0.44	1.77816e-09	19	RPS4X
3.97846e-14	0.532493	0.614	0.493	1.97984e-09	19	DDX5
5.18861e-14	0.536973	0.3	0.188	2.58206e-09	19	JAK1
5.25519e-14	0.668984	0.144	0.072	2.61519e-09	19	GADD45B
8.84415e-14	0.634953	0.171	0.09	4.4012e-09	19	TNFRSF1B
1.47539e-13	0.651963	0.304	0.196	7.34211e-09	19	RPS15A
1.53902e-13	0.62061	0.385	0.276	7.65876e-09	19	GSN
2.39085e-13	0.547958	0.504	0.373	1.18978e-08	19	UBC
3.95472e-13	0.61323	0.213	0.122	1.96803e-08	19	STAG2
4.92518e-13	0.82462	0.386	0.276	2.45097e-08	19	FOS
5.12658e-13	0.532387	0.245	0.146	2.55119e-08	19	XPO1
6.88632e-13	0.557842	0.303	0.194	3.42691e-08	19	EEF1B2
6.99879e-13	0.524076	0.162	0.086	3.48288e-08	19	CERS6
7.67016e-13	0.587509	0.181	0.101	3.81698e-08	19	FPR3
8.9309e-13	0.541543	0.126	0.061	4.44438e-08	19	NABP1
9.94667e-13	0.63041	0.262	0.162	4.94986e-08	19	ATF4
2.95373e-12	0.555608	0.503	0.393	1.4699e-07	19	RPL5
3.2161e-12	0.979305	0.122	0.061	1.60046e-07	19	SAMSN1
5.20714e-12	0.735278	0.16	0.086	2.59128e-07	19	AFTPH
6.92553e-12	0.546774	0.436	0.322	3.44642e-07	19	ARL6IP5
9.18528e-12	0.687021	0.124	0.062	4.57096e-07	19	AP1S2
9.73061e-12	0.639517	0.106	0.051	4.84234e-07	19	CTTNBP2NL
1.05426e-11	0.702366	0.41	0.299	5.24642e-07	19	EZR
1.25889e-11	0.586733	0.299	0.198	6.26475e-07	19	DPYSL2
1.83087e-11	0.590363	0.147	0.078	9.11112e-07	19	GLS
1.86988e-11	0.640554	0.175	0.101	9.30529e-07	19	APP
1.92023e-11	0.508224	0.268	0.17	9.55581e-07	19	FAM49B
2.64418e-11	0.529876	0.486	0.371	1.31585e-06	19	FAU
4.19709e-11	0.788289	0.182	0.109	2.08864e-06	19	IRF8
4.30251e-11	0.531854	0.129	0.067	2.1411e-06	19	CHMP1B
7.23836e-11	0.676797	0.114	0.057	3.6021e-06	19	KMT5B
7.67501e-11	0.546323	0.113	0.056	3.81939e-06	19	IER2
9.54235e-11	0.526684	0.175	0.102	4.74865e-06	19	SWAP70
1.00619e-10	0.541567	0.158	0.088	5.0072e-06	19	HLA-DQB2
3.41532e-10	0.572624	0.118	0.062	1.6996e-05	19	INSIG1
6.24131e-10	0.513766	0.423	0.313	3.10593e-05	19	RPL35
7.47349e-10	0.511511	0.291	0.197	3.71911e-05	19	BTF3
1.70102e-09	0.570416	0.13	0.072	8.46497e-05	19	DYNC1LI1
3.58527e-09	0.510883	0.164	0.099	0.000178417	19	APPL1
3.64117e-09	0.562133	0.175	0.107	0.000181199	19	SHOC2
5.21735e-09	0.515443	0.245	0.164	0.000259636	19	PTBP3
1.16599e-08	0.68819	0.183	0.116	0.000580241	19	RAB8B
1.41611e-08	0.533008	0.173	0.106	0.000704713	19	SPCS1
1.6145e-08	0.732189	0.12	0.068	0.000803438	19	PLAC8
0	3.41897	0.748	0.037	0	20	MKI67
0	3.24556	0.704	0.03	0	20	CENPF
0	3.20636	0.726	0.031	0	20	TOP2A
0	2.65577	0.526	0.013	0	20	ASPM
0	2.60914	0.563	0.021	0	20	TPX2
0	2.56792	0.54	0.019	0	20	ANLN
0	2.18244	0.454	0.025	0	20	NUSAP1
0	2.14595	0.452	0.018	0	20	PRC1
0	2.12049	0.394	0.01	0	20	HMMR
0	2.02233	0.441	0.029	0	20	KPNA2
0	1.97115	0.391	0.01	0	20	CCNB1
0	1.94218	0.358	0.021	0	20	SPTBN1
0	1.92078	0.33	0.009	0	20	CIT
0	1.90341	0.393	0.015	0	20	CEP55
0	1.88334	0.341	0.016	0	20	CENPE
0	1.78968	0.39	0.036	0	20	NCAPD2
0	1.78067	0.311	0.008	0	20	KIF2C
0	1.76403	0.329	0.014	0	20	NCAPG
0	1.76157	0.329	0.014	0	20	KNL1
0	1.74812	0.33	0.019	0	20	CDK1
0	1.73714	0.452	0.053	0	20	SMC4
0	1.72275	0.549	0.081	0	20	HMGB2
0	1.66161	0.304	0.011	0	20	BUB1
0	1.64706	0.336	0.017	0	20	KIF11
0	1.54028	0.263	0.005	0	20	PLK1
0	1.53258	0.29	0.015	0	20	ARHGAP11A
0	1.51865	0.333	0.033	0	20	CKAP2
0	1.50208	0.255	0.007	0	20	KIF14
0	1.50074	0.269	0.008	0	20	DLGAP5
0	1.49325	0.277	0.014	0	20	AURKA
0	1.48155	0.252	0.006	0	20	GTSE1
0	1.44037	0.224	0.006	0	20	HJURP
0	1.41766	0.261	0.011	0	20	BIRC5
0	1.41326	0.254	0.013	0	20	CCNA2
0	1.40726	0.236	0.008	0	20	CKAP2L
0	1.39891	0.228	0.007	0	20	KIF4A
0	1.39182	0.275	0.01	0	20	PTTG1
0	1.3514	0.233	0.005	0	20	KIF20A
0	1.32095	0.227	0.008	0	20	SPAG5
0	1.31828	0.247	0.017	0	20	CKS2
0	1.28614	0.222	0.007	0	20	KIF23
0	1.28126	0.235	0.007	0	20	CCNB2
0	1.28022	0.25	0.012	0	20	PRR11
0	1.27448	0.225	0.013	0	20	RACGAP1
0	1.25289	0.205	0.003	0	20	NEK2
0	1.24694	0.202	0.005	0	20	NUF2
0	1.24684	0.225	0.01	0	20	NDC80
0	1.23329	0.194	0.008	0	20	CDKN3
0	1.20166	0.189	0.006	0	20	TTK
0	1.16968	0.236	0.018	0	20	KIF20B
0	1.12402	0.202	0.013	0	20	SHCBP1
0	1.11772	0.182	0.007	0	20	BUB1B
0	1.09838	0.205	0.015	0	20	CDKN2C
0	1.09667	0.185	0.01	0	20	GPSM2
0	1.08791	0.166	0.008	0	20	CCNF
0	1.01966	0.178	0.003	0	20	CDC20
0	1.00644	0.16	0.005	0	20	CDCA2
0	0.982987	0.153	0.003	0	20	DEPDC1
0	0.97626	0.152	0.007	0	20	KIF15
0	0.949569	0.152	0.004	0	20	UBE2C
0	0.924974	0.155	0.008	0	20	NCAPH
0	0.90871	0.135	0.004	0	20	IQGAP3
0	0.879281	0.138	0.004	0	20	KIF18A
0	0.809104	0.135	0.006	0	20	CDCA8
0	0.769816	0.135	0.005	0	20	FOXM1
0	0.754748	0.1	0.003	0	20	PBK
0	0.722238	0.111	0.004	0	20	TMEM71
4.48517e-307	1.11255	0.182	0.012	2.232e-302	20	SGO2
6.62282e-272	0.872976	0.161	0.01	3.29578e-267	20	HMGB3
3.95814e-267	1.1595	0.247	0.024	1.96973e-262	20	KIF22
5.4304e-258	1.88787	0.809	0.266	2.70238e-253	20	TUBB
1.79576e-252	0.929879	0.185	0.014	8.93641e-248	20	PHF19
6.23213e-246	0.72036	0.117	0.006	3.10136e-241	20	KIFC1
1.57284e-241	1.41006	0.465	0.085	7.82706e-237	20	TMPO
1.63045e-239	1.61362	0.681	0.18	8.11378e-235	20	STMN1
3.86959e-237	1.26251	0.29	0.036	1.92566e-232	20	TACC3
2.23903e-221	0.675435	0.105	0.005	1.11423e-216	20	SKA3
2.72539e-220	1.55356	0.718	0.215	1.35627e-215	20	ARL6IP1
9.39938e-216	0.852807	0.183	0.016	4.67751e-211	20	KNSTRN
1.26365e-205	1.39275	0.424	0.082	6.28844e-201	20	CKAP5
3.4434e-195	0.875731	0.18	0.017	1.71357e-190	20	INCENP
1.51767e-191	0.800714	0.142	0.011	7.55255e-187	20	SPDL1
1.19781e-168	1.06191	0.283	0.045	5.96076e-164	20	SMC2
1.30872e-163	0.796069	0.128	0.011	6.51274e-159	20	CDCA5
1.84776e-157	1.09495	0.36	0.073	9.19521e-153	20	HERC5
2.45911e-157	0.981694	0.352	0.07	1.22375e-152	20	ANP32E
2.8422e-155	0.742073	0.144	0.014	1.41439e-150	20	CDC25B
3.51462e-154	1.18923	0.554	0.158	1.74902e-149	20	RAD21
9.82613e-153	0.857533	0.18	0.022	4.88987e-148	20	ECT2
1.81056e-151	0.697817	0.106	0.008	9.01005e-147	20	MAD2L1
4.75372e-149	1.31651	0.883	0.459	2.36564e-144	20	TUBA1B
2.48682e-147	1.19034	0.38	0.085	1.23754e-142	20	TUBB4B
1.02956e-142	1.12523	0.429	0.106	5.12351e-138	20	H2AFV
6.85402e-142	1.14461	0.642	0.217	3.41083e-137	20	H2AFZ
1.88642e-138	0.602941	0.106	0.009	9.3876e-134	20	MELK
2.7754e-128	0.681812	0.127	0.013	1.38115e-123	20	PCLAF
1.12434e-123	1.15602	0.61	0.218	5.59514e-119	20	NUCKS1
4.407e-119	1.11759	0.38	0.098	2.1931e-114	20	FAM111A
2.08765e-117	0.670626	0.114	0.012	1.0389e-112	20	GGH
1.80412e-115	0.854801	0.186	0.029	8.97803e-111	20	BRCA2
4.17467e-115	0.749923	0.196	0.032	2.07748e-110	20	LMNB1
2.60256e-114	0.85364	0.156	0.021	1.29514e-109	20	HIST1H1B
4.51872e-113	1.04411	0.465	0.141	2.24869e-108	20	CEP350
7.22666e-113	1.03938	0.271	0.057	3.59628e-108	20	NSD2
2.2254e-109	1.00855	0.493	0.156	1.10745e-104	20	HMGN2
1.16983e-108	1.00121	0.31	0.074	5.82153e-104	20	TUBA1C
4.36944e-105	1.01156	0.412	0.119	2.17441e-100	20	CALM3
3.09184e-102	0.878688	0.559	0.201	1.53862e-97	20	HP1BP3
3.84895e-98	0.66892	0.156	0.024	1.91539e-93	20	DTYMK
1.40929e-97	0.560874	0.114	0.014	7.01318e-93	20	CENPN
4.63978e-97	0.846539	0.269	0.062	2.30894e-92	20	CDK5RAP2
5.19653e-94	0.798574	0.188	0.034	2.586e-89	20	METTL7A
1.60587e-93	0.644416	0.135	0.019	7.99145e-89	20	NDE1
3.35485e-93	0.726602	0.33	0.088	1.66951e-88	20	HIST1H4C
1.94799e-87	0.606278	0.11	0.014	9.69399e-83	20	NCAPG2
6.54251e-87	0.716955	0.992	0.82	3.25582e-82	20	VIM
3.63539e-86	0.717903	0.402	0.126	1.80912e-81	20	MIS18BP1
4.08525e-83	0.848084	0.227	0.052	2.03298e-78	20	HIST1H1C
6.03659e-83	0.584119	0.108	0.014	3.00405e-78	20	TK1
1.48613e-82	0.753921	0.319	0.09	7.39558e-78	20	BUB3
5.09499e-82	0.737924	0.205	0.044	2.53547e-77	20	CCNG2
1.87838e-80	0.751249	0.326	0.094	9.34759e-76	20	CNTRL
1.63162e-78	0.553094	0.106	0.014	8.11959e-74	20	CDKN2D
1.63078e-77	0.609969	0.135	0.022	8.11542e-73	20	MPHOSPH9
2.1807e-70	0.726836	0.36	0.118	1.0852e-65	20	KHDRBS1
8.0272e-69	0.56949	0.106	0.016	3.99465e-64	20	TYMS
1.53403e-68	0.713815	0.21	0.051	7.63397e-64	20	MZT2B
2.52546e-67	0.759581	0.349	0.116	1.25677e-62	20	JPT1
5.05919e-67	0.621877	0.122	0.021	2.51765e-62	20	CCDC18
1.33725e-66	0.671885	0.171	0.037	6.65468e-62	20	ITGA6
2.41793e-65	0.604144	0.232	0.061	1.20326e-60	20	NXPE3
3.78242e-65	0.737517	0.247	0.069	1.88228e-60	20	CD109
1.61069e-64	0.587562	0.124	0.022	8.01541e-60	20	ODF2
9.85519e-64	0.653947	0.592	0.263	4.90434e-59	20	LMNA
1.11345e-63	0.69723	0.448	0.175	5.54097e-59	20	CD86
3.22096e-61	0.501616	0.135	0.026	1.60288e-56	20	KIAA0586
1.49408e-60	0.786541	0.491	0.206	7.43516e-56	20	SUN2
4.71849e-60	0.692205	0.34	0.117	2.34811e-55	20	TUBB6
4.16132e-59	0.649084	0.412	0.16	2.07084e-54	20	HMGB1
2.40854e-58	0.540329	0.11	0.019	1.19858e-53	20	LMNB2
3.27759e-57	0.593012	0.236	0.069	1.63106e-52	20	CCSAP
5.98579e-57	0.594901	0.451	0.184	2.97877e-52	20	ANP32B
1.38915e-56	0.65279	0.175	0.043	6.91299e-52	20	RANGAP1
1.65412e-56	0.618376	0.333	0.118	8.23158e-52	20	RBMX
2.24719e-56	0.667761	0.25	0.076	1.11829e-51	20	EDEM3
3.38572e-56	0.674076	0.955	0.7	1.68487e-51	20	FN1
3.60361e-56	0.586367	0.341	0.121	1.7933e-51	20	MTHFD2
3.83866e-56	0.827571	0.225	0.066	1.91027e-51	20	HIST1H1D
4.37656e-56	0.657529	0.408	0.16	2.17795e-51	20	LNPEP
5.11893e-56	0.664542	0.761	0.423	2.54739e-51	20	TKT
1.33911e-55	0.629537	0.106	0.019	6.66393e-51	20	GEN1
1.95002e-55	0.629742	0.171	0.042	9.70409e-51	20	CEP192
4.22637e-54	0.609042	0.152	0.035	2.10321e-49	20	BRD8
9.57201e-54	0.600211	0.599	0.295	4.76342e-49	20	HADHA
9.85043e-54	0.587483	0.135	0.029	4.90197e-49	20	ASRGL1
5.26438e-53	0.63774	0.371	0.142	2.61976e-48	20	HNRNPUL1
8.89204e-53	0.576423	0.18	0.047	4.42503e-48	20	SESN3
2.06262e-51	0.705154	0.211	0.062	1.02644e-46	20	DCAF12
4.86661e-51	0.501118	0.116	0.023	2.42182e-46	20	ENC1
2.97308e-50	0.591258	0.329	0.121	1.47952e-45	20	PLIN3
7.20251e-50	0.571589	0.218	0.065	3.58426e-45	20	NNT
3.44514e-49	0.587119	0.269	0.091	1.71444e-44	20	SORL1
6.92857e-48	0.609643	0.559	0.271	3.44793e-43	20	SYK
7.2159e-48	0.546875	0.189	0.054	3.59092e-43	20	HMG20B
1.85437e-47	0.532913	0.607	0.312	9.22807e-43	20	CCDC88A
6.0719e-46	0.566875	0.272	0.097	3.02162e-41	20	HIST1H1E
4.4424e-45	0.58754	0.202	0.062	2.21071e-40	20	PIK3CG
5.20722e-45	0.50375	0.169	0.046	2.59132e-40	20	GAS2L3
6.84939e-45	0.532287	0.103	0.021	3.40853e-40	20	CD300E
1.697e-44	0.538614	0.178	0.051	8.44495e-40	20	CANT1
5.24479e-44	0.534839	0.606	0.321	2.61002e-39	20	PTTG1IP
7.41198e-44	0.586484	0.178	0.052	3.6885e-39	20	CLASP2
9.89051e-44	0.580309	0.183	0.054	4.92192e-39	20	PCNT
1.16236e-43	0.669854	0.221	0.073	5.78436e-39	20	P2RX7
2.83312e-43	0.525541	0.169	0.048	1.40987e-38	20	FAM126A
3.51141e-42	0.628647	0.466	0.22	1.74742e-37	20	HNRNPA1
3.62234e-42	0.537412	0.404	0.174	1.80262e-37	20	PPP1CC
4.26795e-42	0.546283	0.186	0.057	2.1239e-37	20	CASP10
1.19452e-40	0.646416	0.156	0.044	5.94441e-36	20	AMOTL1
1.44215e-39	0.516476	0.349	0.148	7.17672e-35	20	DMXL2
3.02315e-39	0.56977	0.36	0.156	1.50444e-34	20	DCAF7
2.24957e-38	0.524365	0.945	0.691	1.11948e-33	20	MT-RNR2
6.06678e-38	0.513472	0.144	0.04	3.01907e-33	20	KDM4A
1.36931e-37	0.547189	0.335	0.141	6.81424e-33	20	PDK4
3.09026e-37	0.555573	0.177	0.056	1.53784e-32	20	TRIOBP
5.11156e-36	0.50993	0.521	0.27	2.54372e-31	20	ACADVL
8.22148e-36	0.504783	0.153	0.046	4.09134e-31	20	ABL2
1.83236e-35	0.523349	0.169	0.054	9.11857e-31	20	GRK6
5.13211e-35	0.502226	0.23	0.085	2.55394e-30	20	CERS6
1.37915e-31	0.500604	0.344	0.158	6.86321e-27	20	DENND5A
3.84384e-31	0.53054	0.211	0.08	1.91285e-26	20	BMP2K
2.41041e-28	0.510636	0.178	0.066	1.19951e-23	20	FAM102B
2.77247e-20	0.553935	0.322	0.174	1.37969e-15	20	THBS1
3.00919e-15	0.647481	0.571	0.424	1.4975e-10	20	MALAT1
0	4.39665	0.577	0.003	0	21	CPA3
0	3.9728	0.406	0.002	0	21	TPSB2
0	3.8221	0.37	0.002	0	21	TPSAB1
0	3.08289	0.274	0.001	0	21	MS4A2
0	2.99238	0.268	0.001	0	21	KIT
0	2.51681	0.187	0.001	0	21	SLC18A2
0	2.10215	0.151	0.001	0	21	GATA2
0	1.93102	0.183	0.008	0	21	CLU
0	1.70264	0.101	0	0	21	RGS13
0	1.59466	0.101	0.002	0	21	CAVIN1
0	1.42786	0.107	0	0	21	HDC
0	1.40488	0.117	0.001	0	21	IL1RL1
7.06685e-183	1.42059	0.147	0.01	3.51675e-178	21	PTGS1
1.01314e-79	1.86355	0.199	0.038	5.04181e-75	21	VWA5A
1.0989e-75	1.52064	0.165	0.028	5.46855e-71	21	HPGDS
5.59242e-54	1.35057	0.225	0.061	2.78301e-49	21	SAMSN1
6.60985e-44	1.78845	0.266	0.091	3.28933e-39	21	HPGD
2.08942e-30	0.834132	0.139	0.039	1.03978e-25	21	RGS2
1.59062e-21	0.661643	0.119	0.038	7.91554e-17	21	RGS1
1.57629e-20	1.21495	0.266	0.132	7.84427e-16	21	ACSL4
1.1907e-16	0.990583	0.125	0.047	5.92542e-12	21	TDRD3
1.03606e-15	0.738791	0.276	0.153	5.15586e-11	21	BHLHE40
1.69781e-14	0.929439	0.189	0.093	8.44896e-10	21	ARHGEF6
1.04199e-13	0.534445	0.115	0.045	5.18536e-09	21	TMEM176B
1.04329e-13	0.504956	0.467	0.318	5.19181e-09	21	RPL18
7.48612e-13	0.509746	0.38	0.241	3.72539e-08	21	RPL7
1.53022e-12	0.685954	0.668	0.538	7.61497e-08	21	AHNAK
4.14028e-12	0.645099	0.201	0.108	2.06037e-07	21	RAC2
6.10991e-11	0.504554	0.322	0.208	3.04054e-06	21	RPSA
1.18806e-10	0.621466	0.109	0.048	5.91224e-06	21	TNIK
1.88756e-10	0.501106	0.433	0.302	9.39327e-06	21	RPL12
2.05818e-10	0.602607	0.247	0.147	1.02423e-05	21	OSBPL8
5.60104e-10	0.531234	0.109	0.049	2.7873e-05	21	RAPGEF2
6.35292e-10	0.644109	0.189	0.105	3.16146e-05	21	LMO4
1.27068e-09	0.62275	0.175	0.096	6.32341e-05	21	CD82
2.09865e-09	0.743674	0.215	0.13	0.000104437	21	GNPTAB
0	5.47389	0.465	0.006	0	22	CLC
0	4.031	0.41	0.017	0	22	TMEM154
0	3.0662	0.2	0.005	0	22	CD24
0	2.72532	0.13	0.002	0	22	IL1RL1
0	2.25035	0.105	0.001	0	22	VSTM1
8.24691e-275	4.03277	0.4	0.023	4.10399e-270	22	GAPT
5.22025e-200	2.34118	0.1	0.002	2.5978e-195	22	CEBPE
2.05686e-71	3.18428	0.255	0.033	1.02358e-66	22	SYNE1
1.42114e-55	2.29086	0.13	0.011	7.07218e-51	22	SIGLEC10
3.65167e-35	2.26704	0.1	0.01	1.81722e-30	22	FFAR2
4.74734e-35	2.3613	0.19	0.034	2.36247e-30	22	RIPOR2
2.35434e-31	2.13412	0.195	0.038	1.17162e-26	22	CORO1A
7.97435e-27	2.24417	0.18	0.038	3.96836e-22	22	MXD1
1.42646e-23	2.11832	0.11	0.018	7.09865e-19	22	RGS18
6.06054e-23	2.22471	0.22	0.06	3.01597e-18	22	CD69
2.74827e-16	1.74119	0.115	0.025	1.36765e-11	22	PLXNC1
4.09835e-16	1.90162	0.17	0.049	2.0395e-11	22	SYNE2
9.04354e-16	1.63281	0.12	0.028	4.50043e-11	22	VSIR
8.46752e-15	1.8272	0.165	0.049	4.21378e-10	22	LTB
2.51685e-14	1.89045	0.135	0.037	1.25249e-09	22	RASSF2
2.93839e-14	2.30809	0.185	0.062	1.46226e-09	22	SAMSN1
3.92821e-13	2.20868	0.205	0.078	1.95483e-08	22	HIF1A
2.01411e-11	1.30452	0.1	0.026	1.0023e-06	22	SLC29A1
8.45393e-10	2.23212	0.355	0.226	4.20701e-05	22	S100A8
1.26469e-08	1.63422	0.13	0.047	0.000629359	22	IL16
0	4.93895	0.579	0.002	0	24	SFTPB
0	3.62233	0.406	0.001	0	24	SFTPA2
0	3.12071	0.421	0.003	0	24	SFTPC
0	2.83497	0.331	0.001	0	24	SLC34A2
0	2.83338	0.323	0.002	0	24	CEACAM6
0	2.60005	0.158	0.001	0	24	SFTPA1
0	1.93502	0.218	0	0	24	CLDN18
0	1.92157	0.173	0.001	0	24	NAPSA
0	1.86181	0.233	0	0	24	AQP4
0	1.85578	0.143	0.002	0	24	KRT7
0	1.84983	0.18	0.001	0	24	GPRC5A
0	1.77191	0.203	0.001	0	24	TM4SF1
0	1.38792	0.143	0	0	24	ITGB6
0	1.33649	0.173	0.002	0	24	MYO1B
0	1.33357	0.128	0	0	24	CTSE
0	1.27758	0.143	0	0	24	ADGRF5
0	1.25668	0.165	0.002	0	24	EPCAM
0	1.20108	0.105	0	0	24	FLRT3
0	1.12119	0.105	0	0	24	GJA1
1.91064e-291	1.86754	0.226	0.004	9.50813e-287	24	CLIC5
5.69433e-185	1.52409	0.173	0.004	2.83373e-180	24	LMO7
2.56481e-161	1.52855	0.135	0.003	1.27635e-156	24	LAMB3
1.11775e-136	1.08792	0.135	0.003	5.56239e-132	24	AREG
3.47421e-119	0.813915	0.105	0.002	1.7289e-114	24	PLS3
3.86963e-79	1.33504	0.158	0.008	1.92568e-74	24	KRT18
4.08773e-79	1.90514	0.135	0.006	2.03422e-74	24	KRT19
4.39123e-66	0.994732	0.128	0.006	2.18525e-61	24	ABLIM1
5.57322e-51	0.879382	0.113	0.006	2.77345e-46	24	TACSTD2
2.29984e-46	1.65182	0.211	0.023	1.14449e-41	24	SPTBN1
2.04519e-43	1.23115	0.128	0.01	1.01777e-38	24	PIGR
6.8918e-41	0.978503	0.158	0.015	3.42963e-36	24	HOPX
3.94705e-37	0.949882	0.143	0.014	1.96421e-32	24	SELENOP
1.61265e-33	0.800187	0.12	0.011	8.02517e-29	24	TSPAN1
7.14265e-33	0.994306	0.992	0.692	3.55447e-28	24	MT-RNR2
3.52156e-22	0.867943	0.992	0.692	1.75247e-17	24	MT-RNR1
6.01396e-20	0.908013	0.12	0.017	2.99279e-15	24	LPCAT1
1.67179e-19	0.88321	0.789	0.425	8.31952e-15	24	MALAT1
3.00458e-19	0.968814	0.143	0.024	1.4952e-14	24	SLC39A8
4.39132e-19	1.00216	0.18	0.036	2.1853e-14	24	CCND2
1.29155e-17	1.01863	0.293	0.085	6.42728e-13	24	MGLL
4.62505e-17	0.975134	0.128	0.022	2.30161e-12	24	ARHGEF12
1.38878e-16	0.830776	0.895	0.633	6.91111e-12	24	MT-ATP6
1.90229e-15	0.723849	0.805	0.446	9.46656e-11	24	MT-ND1
8.91257e-15	0.812952	0.105	0.017	4.43525e-10	24	PON2
9.29467e-15	0.852099	0.135	0.026	4.6254e-10	24	NEDD9
1.69357e-13	0.679076	0.835	0.553	8.4279e-09	24	MT-CYB
7.99753e-13	0.919641	0.158	0.039	3.97989e-08	24	IFT57
1.59496e-12	0.753798	0.902	0.668	7.93717e-08	24	MT-CO1
1.97134e-12	1.35457	0.143	0.034	9.81019e-08	24	LRRK2
2.57265e-11	0.75085	0.128	0.03	1.28025e-06	24	PAM
5.5411e-11	0.658063	0.135	0.033	2.75747e-06	24	LDLR
6.81466e-11	0.663832	0.797	0.533	3.39124e-06	24	MT-ND4
8.00817e-11	0.833669	0.444	0.204	3.98518e-06	24	TSPAN3
2.19605e-10	0.663696	0.699	0.475	1.09284e-05	24	MT-ND5
2.69298e-10	0.750565	0.143	0.038	1.34013e-05	24	ICAM1
5.55485e-10	0.762786	0.128	0.032	2.76431e-05	24	CKAP4
7.13396e-10	0.693174	0.12	0.029	3.55015e-05	24	RNASE1
1.55548e-09	0.680705	0.489	0.262	7.74067e-05	24	TRAM1
7.08872e-09	0.562911	0.534	0.299	0.000352763	24	EZR
9.10477e-09	0.65619	0.263	0.106	0.00045309	24	DRAM1
1.88061e-08	0.681333	0.218	0.083	0.000935867	24	SLK
