## Supplementary material for "Early-stage idiopathic pulmonary fibrosis is characterized by bronchoalveolar accumulation of SPP1^+^ macrophages": Table S5

### Sheet: TableS5
Table S5: Enriched GO terms per cluster
ID	Description	GeneRatio	BgRatio	pvalue	p.adjust	qvalue	geneID	Count	Enrichment	cluster
GO:0019884	antigen processing and presentation of exogenous antigen	10/435	45/17137	1.44308e-07	0.00054736	1.81291e-05	B2M/CD74/FCER1G/HLA-DQB2/CTSS/HLA-DMA/HLA-DPA1/PSME1/HLA-A/HLA-DQA2	10	GO enrichment for genes upregulated in comparison	6
GO:0048002	antigen processing and presentation of peptide antigen	11/435	58/17137	1.93279e-07	0.000733105	2.25467e-05	B2M/CD74/FCER1G/HLA-G/HLA-DQB2/CTSS/HLA-DMA/HLA-DPA1/HLA-A/PYCARD/HLA-DQA2	11	GO enrichment for genes upregulated in comparison	6
GO:0042274	ribosomal small subunit biogenesis	12/435	70/17137	1.72714e-07	0.000655103	2.0894e-05	RPS19/RPS14/RPS6/RPS8/RPS27L/RPL38/LSM6/RPS25/RPS21/RPS24/RPS15/RPS27	12	GO enrichment for genes upregulated in comparison	6
GO:0019882	antigen processing and presentation	13/435	101/17137	1.63141e-06	0.00618792	0.000161475	B2M/CD74/FCER1G/HLA-G/HLA-DQB2/CTSS/HLA-DMA/HLA-DPA1/PSME1/HLA-A/PYCARD/HLA-DQA2/PSMB8	13	GO enrichment for genes upregulated in comparison	6
GO:0006120	mitochondrial electron transport, NADH to ubiquinone	18/435	43/17137	4.58904e-18	1.74062e-14	1.15302e-15	NDUFA4/NDUFB2/NDUFA1/NDUFB1/NDUFA3/NDUFA6/DNAJC15/NDUFB6/NDUFB3/NDUFS5/NDUFS4/NDUFAB1/NDUFA2/NDUFA5/NDUFB9/NDUFB7/NDUFB10/ISCU	18	GO enrichment for genes upregulated in comparison	6
GO:0098869	cellular oxidant detoxification	18/435	93/17137	1.71098e-11	6.48975e-08	3.10478e-09	MGST3/GPX4/APOE/TXNDC17/PRDX1/GSTO1/GLRX/TXN/S100A9/SELENOS/PRDX4/GSTP1/SOD1/HP/SELENOW/ALOX5AP/SELENOT/PRDX3	18	GO enrichment for genes upregulated in comparison	6
GO:0010257	NADH dehydrogenase complex assembly	19/435	51/17137	7.55909e-18	2.86716e-14	1.64603e-15	NDUFB2/NDUFA1/NDUFB1/NDUFA3/NDUFB11/NDUFA12/NDUFA6/NDUFB6/NDUFB3/NDUFS5/NDUFS4/NDUFAB1/DMAC1/NDUFA2/NDUFA5/NDUFB9/NDUFA11/NDUFB7/NDUFB10	19	GO enrichment for genes upregulated in comparison	6
GO:0032981	mitochondrial respiratory chain complex I assembly	19/435	51/17137	7.55909e-18	2.86716e-14	1.64603e-15	NDUFB2/NDUFA1/NDUFB1/NDUFA3/NDUFB11/NDUFA12/NDUFA6/NDUFB6/NDUFB3/NDUFS5/NDUFS4/NDUFAB1/DMAC1/NDUFA2/NDUFA5/NDUFB9/NDUFA11/NDUFB7/NDUFB10	19	GO enrichment for genes upregulated in comparison	6
GO:1990748	cellular detoxification	19/435	106/17137	1.93115e-11	7.32484e-08	3.31986e-09	MGST3/GPX4/APOE/TXNDC17/PRDX1/GSTO1/GLRX/TXN/S100A9/SELENOS/PRDX4/GSTP1/SOD1/HP/SELENOW/ALOX5AP/SELENOT/ESD/PRDX3	19	GO enrichment for genes upregulated in comparison	6
GO:0097237	cellular response to toxic substance	19/435	114/17137	7.25456e-11	2.75165e-07	1.18478e-08	MGST3/GPX4/APOE/TXNDC17/PRDX1/GSTO1/GLRX/TXN/S100A9/SELENOS/PRDX4/GSTP1/SOD1/HP/SELENOW/ALOX5AP/SELENOT/ESD/PRDX3	19	GO enrichment for genes upregulated in comparison	6
GO:1902600	proton transmembrane transport	19/435	128/17137	5.67609e-10	2.15294e-06	8.82853e-08	NDUFA4/COX7B/UQCR10/TMSB4X/COX6A1/ATP6V1G1/COX5B/COX5A/COX17/CYB5A/COX8A/ATP6V0B/COX6B1/COX4I1/ATP6V1D/ATP6V0E1/ATP6V0D1/HVCN1/CYC1	19	GO enrichment for genes upregulated in comparison	6
GO:0098754	detoxification	19/435	136/17137	1.62539e-09	6.1651e-06	2.4132e-07	MGST3/GPX4/APOE/TXNDC17/PRDX1/GSTO1/GLRX/TXN/S100A9/SELENOS/PRDX4/GSTP1/SOD1/HP/SELENOW/ALOX5AP/SELENOT/ESD/PRDX3	19	GO enrichment for genes upregulated in comparison	6
GO:0006839	mitochondrial transport	20/435	232/17137	2.04997e-06	0.00777552	0.000194457	ROMO1/TSPO/UBL5/TOMM7/DNAJC15/BAX/CHCHD10/BID/TIMM8B/BLOC1S2/MPC1/DYNLT1/SH3GLB1/HSPD1/LEPROT/MICU1/SLC25A24/SMDT1/VPS35/MCUB	20	GO enrichment for genes upregulated in comparison	6
GO:0033108	mitochondrial respiratory chain complex assembly	21/435	86/17137	2.44373e-15	9.26908e-12	4.6953e-13	NDUFB2/NDUFA1/NDUFB1/NDUFA3/NDUFB11/NDUFA12/NDUFA6/COX14/NDUFB6/COX17/NDUFB3/NDUFS5/NDUFS4/NDUFAB1/DMAC1/NDUFA2/NDUFA5/NDUFB9/NDUFA11/NDUFB7/NDUFB10	21	GO enrichment for genes upregulated in comparison	6
GO:0009636	response to toxic substance	22/435	245/17137	3.1472e-07	0.00119373	3.3887e-05	MGST3/NUPR1/GPX4/APOE/TXNDC17/FOS/PRDX1/GSTO1/GLRX/TXN/S100A9/BAX/SELENOS/PRDX4/GSTP1/SOD1/HP/SELENOW/ALOX5AP/SELENOT/ESD/PRDX3	22	GO enrichment for genes upregulated in comparison	6
GO:0097193	intrinsic apoptotic signaling pathway	23/435	281/17137	8.75604e-07	0.00332117	8.9375e-05	CD74/NUPR1/S100A8/HSPB1/HINT1/RPS27L/DNAJA1/S100A9/ARL6IP5/RPL11/BAX/SELENOS/PDCD10/BID/PYCARD/IFI6/SOD1/BCL2A1/PPP1R15A/PTPN1/PTPMT1/PTPN2/SELENOK	23	GO enrichment for genes upregulated in comparison	6
GO:0019646	aerobic electron transport chain	30/435	75/17137	1.39016e-28	5.27288e-25	7.56784e-26	NDUFA4/UQCR11/NDUFB2/NDUFA1/UQCR10/COX7C/NDUFB1/UQCRQ/NDUFA3/COX6A1/COX7A2/COX6C/COX5B/NDUFA6/COX5A/DNAJC15/NDUFB6/NDUFB3/NDUFS5/NDUFS4/COX8A/NDUFAB1/COX4I1/NDUFA2/NDUFA5/NDUFB9/NDUFB7/NDUFB10/ISCU/CYC1	30	GO enrichment for genes upregulated in comparison	6
GO:0042773	ATP synthesis coupled electron transport	33/435	82/17137	1.93034e-31	7.32179e-28	2.1017e-28	NDUFA4/UQCR11/NDUFB2/NDUFA1/UQCR10/COX7C/NDUFB1/UQCRQ/NDUFA3/COX6A1/COX7A2/COX6C/COX5B/NDUFA12/COA6/NDUFA6/COX5A/DNAJC15/NDUFB6/NDUFB3/NDUFS5/NDUFS4/COX8A/BID/NDUFAB1/COX4I1/NDUFA2/NDUFA5/NDUFB9/NDUFB7/NDUFB10/ISCU/CYC1	33	GO enrichment for genes upregulated in comparison	6
GO:0042775	mitochondrial ATP synthesis coupled electron transport	33/435	82/17137	1.93034e-31	7.32179e-28	2.1017e-28	NDUFA4/UQCR11/NDUFB2/NDUFA1/UQCR10/COX7C/NDUFB1/UQCRQ/NDUFA3/COX6A1/COX7A2/COX6C/COX5B/NDUFA12/COA6/NDUFA6/COX5A/DNAJC15/NDUFB6/NDUFB3/NDUFS5/NDUFS4/COX8A/BID/NDUFAB1/COX4I1/NDUFA2/NDUFA5/NDUFB9/NDUFB7/NDUFB10/ISCU/CYC1	33	GO enrichment for genes upregulated in comparison	6
GO:0022904	respiratory electron transport chain	34/435	101/17137	2.91746e-29	1.10659e-25	1.90587e-26	NDUFA4/UQCR11/NDUFB2/NDUFA1/UQCR10/COX7C/NDUFB1/UQCRQ/NDUFA3/COX6A1/COX7A2/COX6C/COX5B/NDUFA12/COA6/NDUFA6/COX5A/DNAJC15/NDUFB6/NDUFB3/NDUFS5/NDUFS4/COX8A/BID/NDUFAB1/COX4I1/NDUFA2/NDUFA5/NDUFB9/NDUFB7/NDUFB10/ISCU/SDHB/CYC1	34	GO enrichment for genes upregulated in comparison	6
GO:0006119	oxidative phosphorylation	37/435	111/17137	1.41652e-31	5.37285e-28	2.1017e-28	NDUFA4/UQCR11/NUPR1/NDUFB2/COX7B/NDUFA1/UQCR10/COX7C/NDUFB1/UQCRQ/NDUFA3/COX6A1/COX7A2/COX6C/COX5B/NDUFA12/COA6/NDUFA6/COX5A/DNAJC15/NDUFB6/NDUFB3/NDUFS5/CHCHD10/NDUFS4/COX8A/BID/NDUFAB1/COX6B1/COX4I1/NDUFA2/NDUFA5/NDUFB9/NDUFB7/NDUFB10/ISCU/CYC1	37	GO enrichment for genes upregulated in comparison	6
GO:0002181	cytoplasmic translation	38/435	146/17137	6.63309e-28	2.51593e-24	3.09511e-25	RPL28/RPLP1/RPS19/RPL41/RPL34/RPS14/RPL39/RPL30/RPS29/RPS15A/RPS13/RPS20/RPS6/RPL15/RPS27A/RPL36/RPS18/RPS12/RPL35A/RPS8/RPL27/RPL19/RPLP2/RPL38/RPL37A/RPL11/RPS23/RPS25/RPL32/RPL13/RWDD1/RPS21/RPL35/RPS24/RPS15/RPS27/ZC3H15/DHX29	38	GO enrichment for genes upregulated in comparison	6
GO:0022900	electron transport chain	38/435	161/17137	3.31012e-26	1.25553e-22	1.35149e-23	NDUFA4/UQCR11/NDUFB2/COX7B/NDUFA1/UQCR10/COX7C/NDUFB1/UQCRQ/NDUFA3/COX6A1/COX7A2/COX6C/COX5B/NDUFA12/COA6/NDUFA6/COX5A/DNAJC15/NDUFB6/NDUFB3/CYB5A/NDUFS5/NDUFS4/COX8A/BID/NDUFAB1/COX6B1/COX4I1/NDUFA2/NDUFA5/NDUFB9/NDUFB7/NDUFB10/CYBA/ISCU/SDHB/CYC1	38	GO enrichment for genes upregulated in comparison	6
GO:0009060	aerobic respiration	41/435	159/17137	7.36781e-30	2.79461e-26	6.0164e-27	NDUFA4/UQCR11/NUPR1/NDUFB2/COX7B/NDUFA1/UQCR10/COX7C/NDUFB1/UQCRQ/NDUFA3/COX6A1/COX7A2/COX6C/COX5B/NDUFA12/COA6/NDUFA6/COX5A/DNAJC15/NDUFB6/NDUFB3/NDUFS5/CHCHD10/NDUFS4/BLOC1S1/COX8A/BID/NDUFAB1/MDH1/COX6B1/COX4I1/NDUFA2/NDUFA5/NDUFB9/NDUFB7/ACO1/NDUFB10/ISCU/SDHB/CYC1	41	GO enrichment for genes upregulated in comparison	6
GO:0045333	cellular respiration	41/435	198/17137	8.10364e-26	3.07371e-22	2.94101e-23	NDUFA4/UQCR11/NUPR1/NDUFB2/COX7B/NDUFA1/UQCR10/COX7C/NDUFB1/UQCRQ/NDUFA3/COX6A1/COX7A2/COX6C/COX5B/NDUFA12/COA6/NDUFA6/COX5A/DNAJC15/NDUFB6/NDUFB3/NDUFS5/CHCHD10/NDUFS4/BLOC1S1/COX8A/BID/NDUFAB1/MDH1/COX6B1/COX4I1/NDUFA2/NDUFA5/NDUFB9/NDUFB7/ACO1/NDUFB10/ISCU/SDHB/CYC1	41	GO enrichment for genes upregulated in comparison	6
GO:0046034	ATP metabolic process	41/435	238/17137	1.35851e-22	5.15282e-19	4.43731e-20	NDUFA4/UQCR11/NUPR1/NDUFB2/COX7B/NDUFA1/UQCR10/COX7C/TMSB4X/NDUFB1/UQCRQ/NDUFA3/COX6A1/COX7A2/COX6C/TSPO/COX5B/NDUFA12/COA6/NDUFA6/COX5A/DNAJC15/NDUFB6/NDUFB3/NDUFS5/CHCHD10/NDUFS4/COX8A/BID/NDUFAB1/COX6B1/COX4I1/FBP1/NDUFA2/NDUFA5/NDUFB9/NDUFB7/NDUFB10/GUK1/ISCU/CYC1	41	GO enrichment for genes upregulated in comparison	6
GO:0015980	energy derivation by oxidation of organic compounds	43/435	284/17137	2.27679e-21	8.63588e-18	6.76066e-19	NDUFA4/UQCR11/NUPR1/NDUFB2/COX7B/NDUFA1/UQCR10/COX7C/NDUFB1/UQCRQ/NDUFA3/COX6A1/COX7A2/COX6C/COX5B/NDUFA12/COA6/NDUFA6/COX5A/DNAJC15/NDUFB6/NDUFB3/NDUFS5/SELENOS/CHCHD10/NDUFS4/BLOC1S1/COX8A/BID/NDUFAB1/MDH1/COX6B1/COX4I1/NDUFA2/NDUFA5/PPP1R2/NDUFB9/NDUFB7/ACO1/NDUFB10/ISCU/SDHB/CYC1	43	GO enrichment for genes upregulated in comparison	6
GO:0007005	mitochondrion organization	48/435	489/17137	7.82129e-16	2.96661e-12	1.59667e-13	NDUFB2/NDUFA1/ROMO1/CALM1/SLIRP/NDUFB1/NDUFA3/COX7A2/TSPO/NDUFB11/UBL5/NDUFA12/NDUFA6/TOMM7/COX14/DNAJC15/NDUFB6/COX17/NDUFB3/BAX/NDUFS5/CHCHD10/NDUFS4/BID/PYCARD/IFI6/TIMM8B/BLOC1S2/NDUFAB1/HIGD2A/SSBP1/PPARG/DYNLT1/DMAC1/IFIT2/NDUFA2/NDUFA5/SH3GLB1/NDUFB9/HSPD1/LEPROT/TYMP/NDUFA11/NDUFB7/NDUFB10/ATG3/VPS35/PRDX3	48	GO enrichment for genes upregulated in comparison	6
GO:0006091	generation of precursor metabolites and energy	50/435	452/17137	1.25926e-18	4.77638e-15	3.42762e-16	NDUFA4/UQCR11/NUPR1/NDUFB2/COX7B/NDUFA1/UQCR10/COX7C/NDUFB1/UQCRQ/NDUFA3/COX6A1/COX7A2/COX6C/COX5B/NDUFA12/COA6/NDUFA6/COX5A/DNAJC15/NDUFB6/COX17/NDUFB3/CYB5A/NDUFS5/SELENOS/CHCHD10/NDUFS4/BLOC1S1/COX8A/BID/NDUFAB1/MDH1/COX6B1/COX4I1/FBP1/NDUFA2/NDUFA5/PPP1R2/NDUFB9/NDUFB7/ACO1/NDUFB10/GNPDA1/CYBA/ISCU/ACAT1/CYB5R4/SDHB/CYC1	50	GO enrichment for genes upregulated in comparison	6
GO:0006123	mitochondrial electron transport, cytochrome c to oxygen	8/435	18/17137	5.66075e-09	2.14712e-05	8.03904e-07	COX7C/COX6A1/COX7A2/COX6C/COX5B/COX5A/COX8A/COX4I1	8	GO enrichment for genes upregulated in comparison	6
GO:0019886	antigen processing and presentation of exogenous peptide antigen via MHC class II	8/435	28/17137	3.21615e-07	0.00121989	3.3887e-05	B2M/CD74/FCER1G/HLA-DQB2/CTSS/HLA-DMA/HLA-DPA1/HLA-DQA2	8	GO enrichment for genes upregulated in comparison	6
GO:0045454	cell redox homeostasis	8/435	35/17137	2.0837e-06	0.00790346	0.000194457	PRDX1/TXN/SELENOS/PRDX4/SELENOT/HVCN1/APEX1/PRDX3	8	GO enrichment for genes upregulated in comparison	6
GO:0002495	antigen processing and presentation of peptide antigen via MHC class II	9/435	30/17137	3.59081e-08	0.000136199	4.88696e-06	B2M/CD74/FCER1G/HLA-DQB2/CTSS/HLA-DMA/HLA-DPA1/PYCARD/HLA-DQA2	9	GO enrichment for genes upregulated in comparison	6
GO:0002504	antigen processing and presentation of peptide or polysaccharide antigen via MHC class II	9/435	32/17137	6.7293e-08	0.000255242	8.792e-06	B2M/CD74/FCER1G/HLA-DQB2/CTSS/HLA-DMA/HLA-DPA1/PYCARD/HLA-DQA2	9	GO enrichment for genes upregulated in comparison	6
GO:0002478	antigen processing and presentation of exogenous peptide antigen	9/435	36/17137	2.06396e-07	0.000782859	2.32467e-05	B2M/CD74/FCER1G/HLA-DQB2/CTSS/HLA-DMA/HLA-DPA1/HLA-A/HLA-DQA2	9	GO enrichment for genes upregulated in comparison	6
GO:0140014	mitotic nuclear division	1/36	285/17137	5.45005e-09	4.83964e-06	2.22383e-06	MKI67/CENPF/TPX2/ANLN/PRC1/NUSAP1/SMC4/SMC2/RAD21	9	GO enrichment for genes upregulated in comparison	7
GO:0000280	nuclear division	10/36	431/17137	1.29213e-08	1.14741e-05	2.22383e-06	TOP2A/MKI67/CENPF/TPX2/ANLN/PRC1/NUSAP1/SMC4/SMC2/RAD21	10	GO enrichment for genes upregulated in comparison	7
GO:0048285	organelle fission	10/36	477/17137	3.37326e-08	2.99545e-05	4.64444e-06	TOP2A/MKI67/CENPF/TPX2/ANLN/PRC1/NUSAP1/SMC4/SMC2/RAD21	10	GO enrichment for genes upregulated in comparison	7
GO:0006271	DNA strand elongation involved in DNA replication	3/36	15/17137	3.80716e-06	0.00338076	0.000238266	MCM4/PCNA/MCM3	3	GO enrichment for genes upregulated in comparison	7
GO:0007076	mitotic chromosome condensation	3/36	16/17137	4.67897e-06	0.00415493	0.000268425	NUSAP1/SMC4/SMC2	3	GO enrichment for genes upregulated in comparison	7
GO:0030261	chromosome condensation	5/36	35/17137	9.50214e-09	8.4379e-06	2.22383e-06	TOP2A/CDK1/NUSAP1/SMC4/SMC2	5	GO enrichment for genes upregulated in comparison	7
GO:0006323	DNA packaging	6/36	122/17137	1.88146e-07	0.000167074	1.85034e-05	TOP2A/CDK1/NUSAP1/HMGB2/SMC4/SMC2	6	GO enrichment for genes upregulated in comparison	7
GO:0000070	mitotic sister chromatid segregation	6/36	166/17137	1.15542e-06	0.00102601	8.83792e-05	CENPF/PRC1/NUSAP1/SMC4/SMC2/RAD21	6	GO enrichment for genes upregulated in comparison	7
GO:0000819	sister chromatid segregation	7/36	200/17137	1.6637e-07	0.000147736	1.85034e-05	TOP2A/CENPF/PRC1/NUSAP1/SMC4/SMC2/RAD21	7	GO enrichment for genes upregulated in comparison	7
GO:0098813	nuclear chromosome segregation	7/36	275/17137	1.42324e-06	0.00126383	9.79786e-05	TOP2A/CENPF/PRC1/NUSAP1/SMC4/SMC2/RAD21	7	GO enrichment for genes upregulated in comparison	7
GO:0071103	DNA conformation change	8/36	211/17137	1.04088e-08	9.24304e-06	2.22383e-06	TOP2A/CDK1/NUSAP1/HMGB2/MCM4/SMC4/SMC2/MCM3	8	GO enrichment for genes upregulated in comparison	7
GO:0007059	chromosome segregation	8/36	336/17137	3.76769e-07	0.000334571	3.2422e-05	TOP2A/MKI67/CENPF/PRC1/NUSAP1/SMC4/SMC2/RAD21	8	GO enrichment for genes upregulated in comparison	7
GO:0006281	DNA repair	8/36	499/17137	7.20765e-06	0.00640039	0.000381684	CDK1/HMGB2/MCM4/FAM111A/PCNA/MCM3/NSD2/RAD21	8	GO enrichment for genes upregulated in comparison	7
GO:0060337	type I interferon signaling pathway	10/261	48/17137	2.22293e-09	6.81551e-06	2.4852e-07	STAT1/IFITM3/ISG15/IFI27/PTPN1/SP100/STAT2/OAS3/JAK1/IFNAR1	10	GO enrichment for genes upregulated in comparison	8
GO:0045071	negative regulation of viral genome replication	10/261	53/17137	6.1982e-09	1.90037e-05	5.81311e-07	RSAD2/IFITM3/ISG15/MX1/IFIT1/IFIH1/PLSCR1/IFI16/BST2/OAS3	10	GO enrichment for genes upregulated in comparison	8
GO:0045069	regulation of viral genome replication	10/261	82/17137	4.61569e-07	0.00141517	3.25911e-05	RSAD2/IFITM3/ISG15/MX1/IFIT1/IFIH1/PLSCR1/IFI16/BST2/OAS3	10	GO enrichment for genes upregulated in comparison	8
GO:0071357	cellular response to type I interferon	11/261	50/17137	1.8312e-10	5.61446e-07	2.586e-08	STAT1/IFITM3/ISG15/IFI27/IFIT1/PTPN1/SP100/STAT2/OAS3/JAK1/IFNAR1	11	GO enrichment for genes upregulated in comparison	8
GO:0019882	antigen processing and presentation	11/261	101/17137	3.92799e-07	0.00120432	2.84849e-05	B2M/TAP1/PSME1/HLA-A/FGL2/HLA-DQB2/CTSS/HLA-DMA/PSMB8/FCER1G/CTSH	11	GO enrichment for genes upregulated in comparison	8
GO:0034340	response to type I interferon	12/261	55/17137	2.96947e-11	9.10441e-08	4.42643e-09	STAT1/IFITM3/ISG15/IFI27/MX1/IFIT1/PTPN1/SP100/STAT2/OAS3/JAK1/IFNAR1	12	GO enrichment for genes upregulated in comparison	8
GO:0045824	negative regulation of innate immune response	12/261	68/17137	4.13581e-10	1.26804e-06	5.0441e-08	ISG15/SLAMF8/HLA-A/NMI/RPS19/PARP14/IFI16/STAT2/OAS3/SERPING1/LILRB1/USP15	12	GO enrichment for genes upregulated in comparison	8
GO:0048525	negative regulation of viral process	12/261	88/17137	8.90695e-09	2.73087e-05	7.96625e-07	RSAD2/STAT1/IFITM3/ISG15/MX1/IFIT1/IFIH1/PLSCR1/LY6E/IFI16/BST2/OAS3	12	GO enrichment for genes upregulated in comparison	8
GO:0002832	negative regulation of response to biotic stimulus	13/261	104/17137	6.28291e-09	1.92634e-05	5.81311e-07	ISG15/SLAMF8/HLA-A/NMI/FGL2/RPS19/PARP14/IFI16/STAT2/OAS3/SERPING1/LILRB1/USP15	13	GO enrichment for genes upregulated in comparison	8
GO:0019079	viral genome replication	13/261	128/17137	7.8626e-08	0.000241067	6.39291e-06	RSAD2/IFITM3/ISG15/IFI27/MX1/IFIT1/IFIH1/PLSCR1/PPIB/IFI16/BST2/OAS3/RAB5A	13	GO enrichment for genes upregulated in comparison	8
GO:0050792	regulation of viral process	13/261	159/17137	9.84344e-07	0.003018	6.41354e-05	RSAD2/STAT1/IFITM3/ISG15/MX1/IFIT1/IFIH1/PLSCR1/DYNLT1/LY6E/IFI16/BST2/OAS3	13	GO enrichment for genes upregulated in comparison	8
GO:0071346	cellular response to interferon-gamma	15/261	115/17137	2.26954e-10	6.9584e-07	3.04476e-08	GBP5/GBP1/GBP4/STAT1/IRF1/PARP9/GBP2/NMI/JAK2/PARP14/AIF1/GBP3/CCL18/SP100/JAK1	15	GO enrichment for genes upregulated in comparison	8
GO:0050777	negative regulation of immune response	15/261	186/17137	1.70939e-07	0.000524098	1.34899e-05	ISG15/SLAMF8/HLA-A/NMI/FGL2/RPS19/PARP14/IFI16/PTPRC/SELENOS/STAT2/OAS3/SERPING1/LILRB1/USP15	15	GO enrichment for genes upregulated in comparison	8
GO:0031348	negative regulation of defense response	16/261	230/17137	4.98044e-07	0.001527	3.42649e-05	ISG15/SLAMF8/HLA-A/NMI/FGL2/RPS19/PARP14/IFI16/PTPRC/SELENOS/STAT2/OAS3/SERPING1/LILRB1/USP15/APOE	16	GO enrichment for genes upregulated in comparison	8
GO:0019646	aerobic electron transport chain	18/261	75/17137	4.7569e-17	1.45847e-13	1.47998e-14	UQCR11/NDUFB2/NDUFA6/UQCR10/COX7C/NDUFA1/COX8A/NDUFA4/COX6C/COX5A/DNAJC15/COX7A2/NDUFB1/COX5B/UQCRQ/NDUFAB1/COX6A1/CYC1	18	GO enrichment for genes upregulated in comparison	8
GO:0045088	regulation of innate immune response	19/261	209/17137	4.98812e-10	1.52936e-06	5.8191e-08	GBP5/ISG15/SLAMF8/IRF1/PARP9/MNDA/PLSCR1/HLA-A/NMI/RPS19/PARP14/IFI16/PTPN1/STAT2/OAS3/SERPING1/LILRB1/USP15/APOE	19	GO enrichment for genes upregulated in comparison	8
GO:0019058	viral life cycle	19/261	312/17137	3.31501e-07	0.00101638	2.54134e-05	RSAD2/IFITM3/ISG15/IFI27/MX1/IFIT1/IFIH1/PLSCR1/DYNLT1/LY6E/PPIB/IFI16/BST2/OAS3/CHMP5/VTA1/SPCS1/APOE/RAB5A	19	GO enrichment for genes upregulated in comparison	8
GO:0042773	ATP synthesis coupled electron transport	20/261	82/17137	5.80542e-19	1.77994e-15	5.19229e-16	UQCR11/NDUFB2/BID/NDUFA6/UQCR10/COX7C/NDUFA1/COX8A/NDUFA4/COX6C/COX5A/DNAJC15/COA6/COX7A2/NDUFB1/COX5B/UQCRQ/NDUFAB1/COX6A1/CYC1	20	GO enrichment for genes upregulated in comparison	8
GO:0042775	mitochondrial ATP synthesis coupled electron transport	20/261	82/17137	5.80542e-19	1.77994e-15	5.19229e-16	UQCR11/NDUFB2/BID/NDUFA6/UQCR10/COX7C/NDUFA1/COX8A/NDUFA4/COX6C/COX5A/DNAJC15/COA6/COX7A2/NDUFB1/COX5B/UQCRQ/NDUFAB1/COX6A1/CYC1	20	GO enrichment for genes upregulated in comparison	8
GO:0022904	respiratory electron transport chain	20/261	101/17137	4.8332e-17	1.48186e-13	1.47998e-14	UQCR11/NDUFB2/BID/NDUFA6/UQCR10/COX7C/NDUFA1/COX8A/NDUFA4/COX6C/COX5A/DNAJC15/COA6/COX7A2/NDUFB1/COX5B/UQCRQ/NDUFAB1/COX6A1/CYC1	20	GO enrichment for genes upregulated in comparison	8
GO:0034341	response to interferon-gamma	20/261	137/17137	2.30613e-14	7.07061e-11	4.75979e-12	GBP5/GBP1/GBP4/STAT1/IFITM3/IRF1/PARP9/GBP2/NUB1/NMI/KYNU/JAK2/PARP14/AIF1/GBP3/CCL18/SP100/BST2/JAK1/CALCOCO2	20	GO enrichment for genes upregulated in comparison	8
GO:0097193	intrinsic apoptotic signaling pathway	20/261	281/17137	1.22314e-08	3.75014e-05	1.05867e-06	SOD2/NBN/S100A8/JAK2/NUPR1/BID/PPP1R15A/IFI16/PTPN1/DNAJA1/SELENOS/PDCD10/CUL2/CDKN1A/HINT1/BCL2A1/S100A9/RPS27L/IFI6/ARL6IP5	20	GO enrichment for genes upregulated in comparison	8
GO:0045862	positive regulation of proteolysis	20/261	363/17137	7.89471e-07	0.00242052	5.29569e-05	TNFSF10/PSME2/S100A8/NUB1/PSME1/TANK/JAK2/NUPR1/BID/IFI16/RNF19A/CTSC/RBX1/ELOB/HSPE1/APOE/CTSH/S100A9/RPS27L/ARL6IP5	20	GO enrichment for genes upregulated in comparison	8
GO:0022900	electron transport chain	22/261	161/17137	4.60394e-15	1.41157e-11	1.02942e-12	COX7B/UQCR11/NDUFB2/BID/NDUFA6/UQCR10/COX7C/NDUFA1/COX8A/NDUFA4/COX6C/CYB5A/COX5A/DNAJC15/COA6/COX7A2/NDUFB1/COX5B/UQCRQ/NDUFAB1/COX6A1/CYC1	22	GO enrichment for genes upregulated in comparison	8
GO:0006119	oxidative phosphorylation	23/261	111/17137	6.71395e-20	2.0585e-16	1.80146e-16	COX7B/UQCR11/NDUFB2/NUPR1/BID/NDUFA6/UQCR10/COX7C/NDUFA1/COX8A/NDUFA4/COX6C/COX5A/DNAJC15/COA6/CHCHD10/COX7A2/NDUFB1/COX5B/UQCRQ/NDUFAB1/COX6A1/CYC1	23	GO enrichment for genes upregulated in comparison	8
GO:0002181	cytoplasmic translation	23/261	146/17137	4.26599e-17	1.30795e-13	1.47998e-14	RPL28/RPS19/RPS15A/RPS14/RPL34/RPS27A/RPLP1/RPS29/RPL36/RPL41/RPS18/ZC3H15/EIF2S2/RPL30/RPL35A/RPS13/RPS8/RPS6/RPS12/RPL32/RPL27/RPS21/RPS23	23	GO enrichment for genes upregulated in comparison	8
GO:0009060	aerobic respiration	23/261	159/17137	2.98087e-16	9.13935e-13	7.99815e-14	COX7B/UQCR11/NDUFB2/NUPR1/BID/NDUFA6/UQCR10/COX7C/NDUFA1/COX8A/NDUFA4/COX6C/COX5A/DNAJC15/COA6/CHCHD10/COX7A2/NDUFB1/COX5B/UQCRQ/NDUFAB1/COX6A1/CYC1	23	GO enrichment for genes upregulated in comparison	8
GO:0016032	viral process	23/261	406/17137	6.89932e-08	0.000211533	5.78499e-06	RSAD2/STAT1/IFITM3/ISG15/IFI27/MX1/IFIT1/IFIH1/PARP9/PLSCR1/DYNLT1/LY6E/PPIB/IFI16/SSB/BST2/OAS3/CHMP5/VTA1/SPCS1/CALCOCO2/APOE/RAB5A	23	GO enrichment for genes upregulated in comparison	8
GO:0007005	mitochondrion organization	23/261	489/17137	1.80077e-06	0.00552116	0.000112366	SOD2/TNFSF10/IFIT2/TYMP/OPTN/DYNLT1/NDUFB2/BID/NDUFA6/NDUFA1/SLIRP/STAT2/DNAJC15/CHCHD10/COX7A2/ROMO1/NDUFB1/TIMM8B/ATG3/COX14/UBL5/IFI6/NDUFAB1	23	GO enrichment for genes upregulated in comparison	8
GO:0045333	cellular respiration	24/261	198/17137	3.98379e-15	1.22143e-11	9.71739e-13	COX7B/UQCR11/NDUFB2/NUPR1/BID/NDUFA6/UQCR10/COX7C/NDUFA1/COX8A/NDUFA4/COX6C/COX5A/DNAJC15/COA6/CHCHD10/COX7A2/IFNAR1/NDUFB1/COX5B/UQCRQ/NDUFAB1/COX6A1/CYC1	24	GO enrichment for genes upregulated in comparison	8
GO:0046034	ATP metabolic process	25/261	238/17137	2.99698e-14	9.18873e-11	5.74383e-12	SLC2A6/COX7B/UQCR11/NDUFB2/NUPR1/BID/NDUFA6/UQCR10/COX7C/NDUFA1/COX8A/NDUFA4/COX6C/COX5A/DNAJC15/COA6/CHCHD10/COX7A2/NDUFB1/COX5B/UQCRQ/NDUFAB1/COX6A1/CYC1/GUK1	25	GO enrichment for genes upregulated in comparison	8
GO:0015980	energy derivation by oxidation of organic compounds	25/261	284/17137	1.66371e-12	5.10093e-09	2.79e-10	COX7B/UQCR11/NDUFB2/NUPR1/BID/NDUFA6/UQCR10/COX7C/NDUFA1/COX8A/SELENOS/NDUFA4/COX6C/COX5A/DNAJC15/COA6/CHCHD10/COX7A2/IFNAR1/NDUFB1/COX5B/UQCRQ/NDUFAB1/COX6A1/CYC1	25	GO enrichment for genes upregulated in comparison	8
GO:0002831	regulation of response to biotic stimulus	27/261	316/17137	4.16683e-13	1.27755e-09	7.4535e-11	GBP5/STAT1/ISG15/SLAMF8/IFIT1/HERC5/IRF1/PARP9/OPTN/MNDA/PLSCR1/LY96/HLA-A/NMI/DDX58/FGL2/RPS19/PARP14/IFI16/SCIMP/PTPN1/STAT2/OAS3/SERPING1/LILRB1/USP15/APOE	27	GO enrichment for genes upregulated in comparison	8
GO:0006091	generation of precursor metabolites and energy	28/261	452/17137	3.1965e-10	9.80046e-07	4.08415e-08	SLC2A6/COX7B/UQCR11/NDUFB2/NUPR1/BID/NDUFA6/UQCR10/COX7C/NDUFA1/COX8A/SELENOS/NDUFA4/COX6C/CYB5A/COX5A/DNAJC15/COA6/CHCHD10/COX7A2/IFNAR1/NDUFB1/COX5B/UQCRQ/GNPDA1/NDUFAB1/COX6A1/CYC1	28	GO enrichment for genes upregulated in comparison	8
GO:0051607	defense response to virus	29/261	257/17137	3.3344e-17	1.02233e-13	1.47998e-14	CXCL10/CXCL9/GBP1/RSAD2/STAT1/IFIT2/IFIT3/IFITM3/ISG15/IFI27/MX1/IFIT1/IFIH1/HERC5/IRF1/IFI44L/PARP9/PLSCR1/DDX58/FGL2/IFI16/GBP3/BST2/PTPRC/STAT2/OAS3/LILRB1/USP15/IFI6	29	GO enrichment for genes upregulated in comparison	8
GO:0140546	defense response to symbiont	29/261	257/17137	3.3344e-17	1.02233e-13	1.47998e-14	CXCL10/CXCL9/GBP1/RSAD2/STAT1/IFIT2/IFIT3/IFITM3/ISG15/IFI27/MX1/IFIT1/IFIH1/HERC5/IRF1/IFI44L/PARP9/PLSCR1/DDX58/FGL2/IFI16/GBP3/BST2/PTPRC/STAT2/OAS3/LILRB1/USP15/IFI6	29	GO enrichment for genes upregulated in comparison	8
GO:0019221	cytokine-mediated signaling pathway	30/261	449/17137	1.09278e-11	3.35046e-08	1.72477e-09	CXCL10/CXCL11/CXCL9/STAT1/TNFSF13B/IFITM3/ISG15/IFI27/MX1/IRF1/PARP9/NMI/IL1RN/JAK2/PARP14/TXNDC17/PTPN1/CCL18/FCER1G/SP100/PTPRC/STAT2/OAS3/LILRB1/JAK1/IFNAR1/NFKBIA/SPPL2A/ZC3H15/ACSL1	30	GO enrichment for genes upregulated in comparison	8
GO:0009615	response to virus	33/261	351/17137	4.96425e-17	1.52204e-13	1.47998e-14	CXCL10/CXCL9/GBP1/RSAD2/STAT1/IFIT2/IFIT3/IFITM3/ISG15/IFI27/MX1/IFIT1/IFIH1/HERC5/IRF1/IFI44L/PARP9/PLSCR1/NMI/DDX58/FGL2/IFI16/GBP3/RPS15A/IFI44/BST2/PTPRC/STAT2/OAS3/LILRB1/IFNAR1/USP15/IFI6	33	GO enrichment for genes upregulated in comparison	8
GO:0006123	mitochondrial electron transport, cytochrome c to oxygen	7/261	18/17137	4.83785e-09	1.48329e-05	4.99259e-07	COX7C/COX8A/COX6C/COX5A/COX7A2/COX5B/COX6A1	7	GO enrichment for genes upregulated in comparison	8
GO:0002478	antigen processing and presentation of exogenous peptide antigen	7/261	36/17137	1.00392e-06	0.00307803	6.41354e-05	B2M/TAP1/HLA-A/HLA-DQB2/CTSS/HLA-DMA/FCER1G	7	GO enrichment for genes upregulated in comparison	8
GO:0060333	interferon-gamma-mediated signaling pathway	8/261	27/17137	4.49511e-09	1.3782e-05	4.82443e-07	STAT1/IRF1/PARP9/NMI/JAK2/PARP14/SP100/JAK1	8	GO enrichment for genes upregulated in comparison	8
GO:0035456	response to interferon-beta	8/261	28/17137	6.21071e-09	1.9042e-05	5.81311e-07	STAT1/IFITM3/IRF1/MNDA/PLSCR1/XAF1/IFI16/BST2	8	GO enrichment for genes upregulated in comparison	8
GO:0019884	antigen processing and presentation of exogenous antigen	8/261	45/17137	3.44314e-07	0.00105567	2.56625e-05	B2M/TAP1/PSME1/HLA-A/HLA-DQB2/CTSS/HLA-DMA/FCER1G	8	GO enrichment for genes upregulated in comparison	8
GO:0031663	lipopolysaccharide-mediated signaling pathway	4/27	60/17137	2.24316e-06	0.00303051	7.395e-05	CCL3/IL1B/TNFAIP3/NFKBIA	4	GO enrichment for genes upregulated in comparison	10
GO:0032623	interleukin-2 production	4/27	61/17137	2.398e-06	0.00323969	7.395e-05	IL1B/TNFAIP3/CD83/GBP1	4	GO enrichment for genes upregulated in comparison	10
GO:0032663	regulation of interleukin-2 production	4/27	61/17137	2.398e-06	0.00323969	7.395e-05	IL1B/TNFAIP3/CD83/GBP1	4	GO enrichment for genes upregulated in comparison	10
GO:0050848	regulation of calcium-mediated signaling	4/27	71/17137	4.41707e-06	0.00596746	0.00013135	CCL4/CCL3/PLEK/GBP1	4	GO enrichment for genes upregulated in comparison	10
GO:0071346	cellular response to interferon-gamma	5/27	115/17137	8.9461e-07	0.00120862	3.54705e-05	CCL4/CCL3/CCL20/ICAM1/GBP1	5	GO enrichment for genes upregulated in comparison	10
GO:0002687	positive regulation of leukocyte migration	5/27	135/17137	1.978e-06	0.00267228	6.86227e-05	CCL4/CCL3/CCL20/CXCL8/ICAM1	5	GO enrichment for genes upregulated in comparison	10
GO:0070098	chemokine-mediated signaling pathway	6/27	86/17137	3.63986e-09	4.91745e-06	2.75514e-07	CCL4/CCL3/CCL20/CXCL8/CXCL3/CXCL5	6	GO enrichment for genes upregulated in comparison	10
GO:1990868	response to chemokine	6/27	95/17137	6.66496e-09	9.00437e-06	4.26882e-07	CCL4/CCL3/CCL20/CXCL8/CXCL3/CXCL5	6	GO enrichment for genes upregulated in comparison	10
GO:1990869	cellular response to chemokine	6/27	95/17137	6.66496e-09	9.00437e-06	4.26882e-07	CCL4/CCL3/CCL20/CXCL8/CXCL3/CXCL5	6	GO enrichment for genes upregulated in comparison	10
GO:0030593	neutrophil chemotaxis	6/27	99/17137	8.5569e-09	1.15604e-05	5.0891e-07	CCL4/CCL3/CCL20/CXCL8/CXCL3/CXCL5	6	GO enrichment for genes upregulated in comparison	10
GO:1990266	neutrophil migration	6/27	118/17137	2.46642e-08	3.33213e-05	1.36908e-06	CCL4/CCL3/CCL20/CXCL8/CXCL3/CXCL5	6	GO enrichment for genes upregulated in comparison	10
GO:0071621	granulocyte chemotaxis	6/27	121/17137	2.86765e-08	3.87419e-05	1.49231e-06	CCL4/CCL3/CCL20/CXCL8/CXCL3/CXCL5	6	GO enrichment for genes upregulated in comparison	10
GO:0034341	response to interferon-gamma	6/27	137/17137	6.02947e-08	8.14581e-05	2.95313e-06	CCL4/CCL3/CCL20/ICAM1/GBP1/KYNU	6	GO enrichment for genes upregulated in comparison	10
GO:0097530	granulocyte migration	6/27	144/17137	8.11513e-08	0.000109635	3.75384e-06	CCL4/CCL3/CCL20/CXCL8/CXCL3/CXCL5	6	GO enrichment for genes upregulated in comparison	10
GO:0019722	calcium-mediated signaling	6/27	199/17137	5.4928e-07	0.000742077	2.40709e-05	CCL4/CCL3/CCL20/CXCL8/PLEK/GBP1	6	GO enrichment for genes upregulated in comparison	10
GO:0097529	myeloid leukocyte migration	6/27	209/17137	7.32077e-07	0.000989035	3.04775e-05	CCL4/CCL3/CCL20/CXCL8/CXCL3/CXCL5	6	GO enrichment for genes upregulated in comparison	10
GO:0030595	leukocyte chemotaxis	6/27	221/17137	1.01448e-06	0.00137056	3.67255e-05	CCL4/CCL3/CCL20/CXCL8/CXCL3/CXCL5	6	GO enrichment for genes upregulated in comparison	10
GO:0070372	regulation of ERK1 and ERK2 cascade	6/27	292/17137	5.09111e-06	0.00687809	0.000144102	CCL4/CCL3/IL1B/CCL20/ICAM1/GBP1	6	GO enrichment for genes upregulated in comparison	10
GO:0060326	cell chemotaxis	6/27	293/17137	5.19204e-06	0.00701445	0.000144102	CCL4/CCL3/CCL20/CXCL8/CXCL3/CXCL5	6	GO enrichment for genes upregulated in comparison	10
GO:0019932	second-messenger-mediated signaling	6/27	305/17137	6.53571e-06	0.00882974	0.000175543	CCL4/CCL3/CCL20/CXCL8/PLEK/GBP1	6	GO enrichment for genes upregulated in comparison	10
GO:0050900	leukocyte migration	7/27	356/17137	9.77043e-07	0.00131999	3.67255e-05	CCL4/CCL3/CCL20/CXCL8/CXCL3/ICAM1/CXCL5	7	GO enrichment for genes upregulated in comparison	10
GO:0071347	cellular response to interleukin-1	8/27	109/17137	4.14421e-12	5.59883e-09	1.7253e-09	CCL4/CCL3/IL1B/CCL20/CXCL8/IL1RN/ICAM1/GBP1	8	GO enrichment for genes upregulated in comparison	10
GO:0070555	response to interleukin-1	8/27	136/17137	2.49936e-11	3.37663e-08	4.16209e-09	CCL4/CCL3/IL1B/CCL20/CXCL8/IL1RN/ICAM1/GBP1	8	GO enrichment for genes upregulated in comparison	10
GO:0071356	cellular response to tumor necrosis factor	8/27	220/17137	1.16912e-09	1.57948e-06	1.0816e-07	CCL4/CCL3/CCL20/CXCL8/ICAM1/TNFAIP3/GBP1/NFKBIA	8	GO enrichment for genes upregulated in comparison	10
GO:0034612	response to tumor necrosis factor	8/27	243/17137	2.5629e-09	3.46248e-06	2.13395e-07	CCL4/CCL3/CCL20/CXCL8/ICAM1/TNFAIP3/GBP1/NFKBIA	8	GO enrichment for genes upregulated in comparison	10
GO:0071222	cellular response to lipopolysaccharide	9/27	200/17137	1.31077e-11	1.77084e-08	3.63795e-09	CCL3/IL1B/TNIP3/CXCL8/CXCL3/ICAM1/CXCL5/TNFAIP3/NFKBIA	9	GO enrichment for genes upregulated in comparison	10
GO:0071219	cellular response to molecule of bacterial origin	9/27	208/17137	1.86467e-11	2.51917e-08	3.88146e-09	CCL3/IL1B/TNIP3/CXCL8/CXCL3/ICAM1/CXCL5/TNFAIP3/NFKBIA	9	GO enrichment for genes upregulated in comparison	10
GO:0071216	cellular response to biotic stimulus	9/27	232/17137	4.95968e-11	6.70052e-08	5.8994e-09	CCL3/IL1B/TNIP3/CXCL8/CXCL3/ICAM1/CXCL5/TNFAIP3/NFKBIA	9	GO enrichment for genes upregulated in comparison	10
GO:0032496	response to lipopolysaccharide	10/27	333/17137	4.22232e-11	5.70436e-08	5.8594e-09	CCL3/IL1B/TNIP3/CXCL8/SOD2/CXCL3/ICAM1/CXCL5/TNFAIP3/NFKBIA	10	GO enrichment for genes upregulated in comparison	10
GO:0002237	response to molecule of bacterial origin	10/27	349/17137	6.69478e-11	9.04464e-08	6.96785e-09	CCL3/IL1B/TNIP3/CXCL8/SOD2/CXCL3/ICAM1/CXCL5/TNFAIP3/NFKBIA	10	GO enrichment for genes upregulated in comparison	10
GO:0019221	cytokine-mediated signaling pathway	12/27	449/17137	1.1015e-12	1.48812e-09	9.1714e-10	CCL4/CCL3/IL1B/CCL20/CXCL8/IL1RN/CXCL3/CXCL5/TNFAIP3/UGCG/ACSL1/NFKBIA	12	GO enrichment for genes upregulated in comparison	10
GO:0043484	regulation of RNA splicing	11/205	144/17137	1.28143e-06	0.00350343	0.000313538	RBM25/SETX/AHNAK/DDX17/DDX5/SON/CELF1/HNRNPH1/SNRNP70/RBM39/HNRNPU	11	GO enrichment for genes upregulated in comparison	11
GO:0006338	chromatin remodeling	12/205	179/17137	1.68126e-06	0.00459658	0.000370232	BAZ2B/BPTF/ATRX/SETD2/BAZ2A/KDM5A/BAZ1B/CHD4/PBRM1/CHD8/SMARCA2/BAZ1A	12	GO enrichment for genes upregulated in comparison	11
GO:0006402	mRNA catabolic process	13/205	219/17137	2.41469e-06	0.00660177	0.0004834	SMG1/SLC11A1/ATM/DDX5/UPF2/ROCK1/CELF1/TNRC6B/XRN1/ROCK2/DHX36/GIGYF2/HNRNPU	13	GO enrichment for genes upregulated in comparison	11
GO:1903311	regulation of mRNA metabolic process	15/205	273/17137	1.05886e-06	0.00289492	0.000291465	RBM25/SLC11A1/DDX17/DDX5/SON/SLTM/ROCK1/CELF1/TNRC6B/ROCK2/SNRNP70/RBM39/DHX36/GIGYF2/HNRNPU	15	GO enrichment for genes upregulated in comparison	11
GO:0000377	RNA splicing, via transesterification reactions with bulged adenosine as nucleophile	17/205	302/17137	1.39998e-07	0.000382753	5.13816e-05	SRRM2/RBM25/SETX/PRPF4B/DDX17/DDX5/SON/SCAF11/LUC7L3/PNN/CELF1/HNRNPH1/SFPQ/SNRNP70/RBM39/DDX46/HNRNPU	17	GO enrichment for genes upregulated in comparison	11
GO:0000398	mRNA splicing, via spliceosome	17/205	302/17137	1.39998e-07	0.000382753	5.13816e-05	SRRM2/RBM25/SETX/PRPF4B/DDX17/DDX5/SON/SCAF11/LUC7L3/PNN/CELF1/HNRNPH1/SFPQ/SNRNP70/RBM39/DDX46/HNRNPU	17	GO enrichment for genes upregulated in comparison	11
GO:0000375	RNA splicing, via transesterification reactions	17/205	306/17137	1.68936e-07	0.000461871	5.31449e-05	SRRM2/RBM25/SETX/PRPF4B/DDX17/DDX5/SON/SCAF11/LUC7L3/PNN/CELF1/HNRNPH1/SFPQ/SNRNP70/RBM39/DDX46/HNRNPU	17	GO enrichment for genes upregulated in comparison	11
GO:0016570	histone modification	21/205	452/17137	1.20221e-07	0.000328684	5.13816e-05	KMT2C/ATRX/JMJD1C/ASH1L/NIPBL/SETD2/ATM/KMT2A/UBR5/BAZ2A/NSD1/EP300/KDM5A/RIF1/BAZ1B/SFPQ/KMT2E/KDM2A/HUWE1/PRDM2/TRIP12	21	GO enrichment for genes upregulated in comparison	11
GO:0006325	chromatin organization	22/205	329/17137	7.05102e-11	1.92775e-07	1.55271e-07	BAZ2B/BPTF/ATRX/CHD2/SMCHD1/SETD2/CHD9/TPR/BAZ2A/NCOR1/MPHOSPH8/KDM5A/BAZ1B/ATF7IP/ARID4B/CHD4/PBRM1/KMT2E/CHD8/SMARCA2/BAZ1A/HNRNPU	22	GO enrichment for genes upregulated in comparison	11
GO:0006397	mRNA processing	23/205	473/17137	1.24347e-08	3.39964e-05	9.12749e-06	SRRM2/RBM25/SETX/PRPF4B/ZC3H13/DDX17/DDX5/PRPF38B/SON/SCAF11/SLTM/LUC7L3/PNN/CELF1/SRSF11/HNRNPH1/SFPQ/SNRNP70/ACIN1/RBM39/DDX46/DHX36/HNRNPU	23	GO enrichment for genes upregulated in comparison	11
GO:0008380	RNA splicing	24/205	412/17137	1.59222e-10	4.35312e-07	1.75311e-07	SRRM2/RBM25/SETX/AHNAK/PRPF4B/ZC3H13/ZNF638/DDX17/DDX5/PRPF38B/SON/SCAF11/LUC7L3/PNN/CELF1/SRSF11/HNRNPH1/SFPQ/SNRNP70/PPIG/ACIN1/RBM39/DDX46/HNRNPU	24	GO enrichment for genes upregulated in comparison	11
GO:0071459	protein localization to chromosome, centromeric region	10/458	25/17137	3.84813e-10	1.42304e-06	1.51545e-08	CDK1/KNL1/NDC80/BUB1B/KNTC1/ZWILCH/BUB3/RCC2/CTCF/RB1	10	GO enrichment for genes upregulated in comparison	13
GO:0034508	centromere complex assembly	10/458	29/17137	2.14214e-09	7.92163e-06	7.84752e-08	CENPF/HELLS/HJURP/DLGAP5/NASP/KNTC1/CENPE/RB1/CENPX/RNF4	10	GO enrichment for genes upregulated in comparison	13
GO:0006298	mismatch repair	10/458	32/17137	6.42025e-09	2.37421e-05	2.064e-07	PCNA/LIG1/EXO1/HMGB1/POLD3/MSH2/MSH6/RPA1/MLH1/RPA3	10	GO enrichment for genes upregulated in comparison	13
GO:0090224	regulation of spindle organization	10/458	39/17137	5.34961e-08	0.000197829	1.38148e-06	TPX2/TACC3/KIF15/SPAG5/TPR/NUMA1/NUP62/HNRNPU/DYNC1H1/RNF4	10	GO enrichment for genes upregulated in comparison	13
GO:0007080	mitotic metaphase plate congression	10/458	50/17137	6.64317e-07	0.00245664	1.37694e-05	CDCA5/KIF22/NDC80/KIF2C/KIFC1/KIF14/CENPE/NUP62/KPNB1/HNRNPU	10	GO enrichment for genes upregulated in comparison	13
GO:0008608	attachment of spindle microtubules to kinetochore	11/458	35/17137	1.03132e-09	3.81384e-06	3.96245e-08	KNL1/NDC80/KIF2C/SPAG5/RACGAP1/CENPE/ECT2/BUB3/RCC2/RB1/HNRNPU	11	GO enrichment for genes upregulated in comparison	13
GO:0007094	mitotic spindle assembly checkpoint signaling	11/458	38/17137	2.76665e-09	1.02311e-05	9.37248e-08	CENPF/NDC80/BUB1B/BUB1/ZWINT/KNTC1/ZWILCH/CDK5RAP2/TPR/GEN1/BUB3	11	GO enrichment for genes upregulated in comparison	13
GO:0071173	spindle assembly checkpoint signaling	11/458	38/17137	2.76665e-09	1.02311e-05	9.37248e-08	CENPF/NDC80/BUB1B/BUB1/ZWINT/KNTC1/ZWILCH/CDK5RAP2/TPR/GEN1/BUB3	11	GO enrichment for genes upregulated in comparison	13
GO:0071174	mitotic spindle checkpoint signaling	11/458	38/17137	2.76665e-09	1.02311e-05	9.37248e-08	CENPF/NDC80/BUB1B/BUB1/ZWINT/KNTC1/ZWILCH/CDK5RAP2/TPR/GEN1/BUB3	11	GO enrichment for genes upregulated in comparison	13
GO:0031577	spindle checkpoint signaling	11/458	39/17137	3.76166e-09	1.39106e-05	1.25009e-07	CENPF/NDC80/BUB1B/BUB1/ZWINT/KNTC1/ZWILCH/CDK5RAP2/TPR/GEN1/BUB3	11	GO enrichment for genes upregulated in comparison	13
GO:0044786	cell cycle DNA replication	11/458	40/17137	5.0648e-09	1.87296e-05	1.64503e-07	MCM4/PCNA/BRCA2/FEN1/LIG1/FBXO5/E2F8/MCM3/MCM6/GMNN/POLA1	11	GO enrichment for genes upregulated in comparison	13
GO:0002562	somatic diversification of immune receptors via germline recombination within a single locus	11/458	62/17137	6.55441e-07	0.00242382	1.37666e-05	HMGB2/EXO1/NSD2/HMGB1/PRKDC/MSH2/MSH6/MLH1/RIF1/RNF168/HMCES	11	GO enrichment for genes upregulated in comparison	13
GO:0016444	somatic cell DNA recombination	11/458	62/17137	6.55441e-07	0.00242382	1.37666e-05	HMGB2/EXO1/NSD2/HMGB1/PRKDC/MSH2/MSH6/MLH1/RIF1/RNF168/HMCES	11	GO enrichment for genes upregulated in comparison	13
GO:0030261	chromosome condensation	12/458	35/17137	5.49946e-11	2.0337e-07	2.34138e-09	TOP2A/NUSAP1/CDK1/NCAPG/SMC4/CDCA5/NCAPD2/SMC2/NCAPD3/NCAPG2/NCAPH/INCENP	12	GO enrichment for genes upregulated in comparison	13
GO:0006334	nucleosome assembly	12/458	55/17137	1.78013e-08	6.58293e-05	5.19292e-07	HMGB2/HJURP/CHAF1A/NASP/DNAJC9/ANP32B/HP1BP3/NAP1L4/RBBP4/SET/SART3/BRD2	12	GO enrichment for genes upregulated in comparison	13
GO:0051298	centrosome duplication	12/458	72/17137	4.13103e-07	0.00152765	9.03813e-06	BRCA2/BRCA1/NDC80/CCNF/SAC3D1/CCP110/CKAP5/CDK5RAP2/GEN1/XPO1/NUP62/CEP192	12	GO enrichment for genes upregulated in comparison	13
GO:0000380	alternative mRNA splicing, via spliceosome	12/458	73/17137	4.82561e-07	0.00178451	1.04132e-05	RBMX/HNRNPA1/KHDRBS1/PTBP1/HNRNPU/SRSF2/THRAP3/FMR1/TRA2B/RBM17/DYRK1A/KDM1A	12	GO enrichment for genes upregulated in comparison	13
GO:0032508	DNA duplex unwinding	12/458	82/17137	1.74956e-06	0.00646989	3.48864e-05	TOP2A/MCM4/MCM7/BRIP1/MCM3/MCM6/MCM8/MCM5/RPA1/G3BP1/CHD4/RFC2	12	GO enrichment for genes upregulated in comparison	13
GO:0045841	negative regulation of mitotic metaphase/anaphase transition	13/458	40/17137	1.86927e-11	6.91258e-08	8.53507e-10	CENPF/NDC80/BUB1B/BUB1/FBXO5/ZWINT/KNTC1/RAD21/ZWILCH/CDK5RAP2/TPR/GEN1/BUB3	13	GO enrichment for genes upregulated in comparison	13
GO:1902100	negative regulation of metaphase/anaphase transition of cell cycle	13/458	42/17137	3.77554e-11	1.3962e-07	1.69928e-09	CENPF/NDC80/BUB1B/BUB1/FBXO5/ZWINT/KNTC1/RAD21/ZWILCH/CDK5RAP2/TPR/GEN1/BUB3	13	GO enrichment for genes upregulated in comparison	13
GO:0033046	negative regulation of sister chromatid segregation	13/458	43/17137	5.28132e-11	1.95303e-07	2.27931e-09	CENPF/NDC80/BUB1B/BUB1/FBXO5/ZWINT/KNTC1/RAD21/ZWILCH/CDK5RAP2/TPR/GEN1/BUB3	13	GO enrichment for genes upregulated in comparison	13
GO:0033048	negative regulation of mitotic sister chromatid segregation	13/458	43/17137	5.28132e-11	1.95303e-07	2.27931e-09	CENPF/NDC80/BUB1B/BUB1/FBXO5/ZWINT/KNTC1/RAD21/ZWILCH/CDK5RAP2/TPR/GEN1/BUB3	13	GO enrichment for genes upregulated in comparison	13
GO:2000816	negative regulation of mitotic sister chromatid separation	13/458	43/17137	5.28132e-11	1.95303e-07	2.27931e-09	CENPF/NDC80/BUB1B/BUB1/FBXO5/ZWINT/KNTC1/RAD21/ZWILCH/CDK5RAP2/TPR/GEN1/BUB3	13	GO enrichment for genes upregulated in comparison	13
GO:0051985	negative regulation of chromosome segregation	13/458	45/17137	1.00399e-10	3.71277e-07	4.10793e-09	CENPF/NDC80/BUB1B/BUB1/FBXO5/ZWINT/KNTC1/RAD21/ZWILCH/CDK5RAP2/TPR/GEN1/BUB3	13	GO enrichment for genes upregulated in comparison	13
GO:1905819	negative regulation of chromosome separation	13/458	45/17137	1.00399e-10	3.71277e-07	4.10793e-09	CENPF/NDC80/BUB1B/BUB1/FBXO5/ZWINT/KNTC1/RAD21/ZWILCH/CDK5RAP2/TPR/GEN1/BUB3	13	GO enrichment for genes upregulated in comparison	13
GO:0045839	negative regulation of mitotic nuclear division	13/458	48/17137	2.46619e-10	9.11996e-07	9.83517e-09	CENPF/NDC80/BUB1B/BUB1/FBXO5/ZWINT/KNTC1/RAD21/ZWILCH/CDK5RAP2/TPR/GEN1/BUB3	13	GO enrichment for genes upregulated in comparison	13
GO:0051784	negative regulation of nuclear division	13/458	56/17137	1.98825e-09	7.35254e-06	7.36944e-08	CENPF/NDC80/BUB1B/BUB1/FBXO5/ZWINT/KNTC1/RAD21/ZWILCH/CDK5RAP2/TPR/GEN1/BUB3	13	GO enrichment for genes upregulated in comparison	13
GO:0070192	chromosome organization involved in meiotic cell cycle	13/458	67/17137	2.04246e-08	7.55302e-05	5.75662e-07	SMC4/NCAPD2/SMC2/NCAPD3/BUB1B/BUB1/BRIP1/CCNE2/SGO2/RAD21/FANCD2/INCENP/MLH1	13	GO enrichment for genes upregulated in comparison	13
GO:0045739	positive regulation of DNA repair	13/458	69/17137	2.96376e-08	0.0001096	7.99809e-07	PCNA/BRCA1/TIMELESS/RAD51AP1/HMGB1/PARP1/PRKDC/FUS/SMCHD1/SLF2/RIF1/RNF168/CEBPG	13	GO enrichment for genes upregulated in comparison	13
GO:1903312	negative regulation of mRNA metabolic process	13/458	82/17137	2.49434e-07	0.000922406	5.81884e-06	BARD1/HNRNPD/FUS/RBMX/HNRNPA0/SRSF10/TAF15/PTBP1/HNRNPU/THRAP3/FMR1/SRSF4/DYRK1A	13	GO enrichment for genes upregulated in comparison	13
GO:0046785	microtubule polymerization	13/458	83/17137	2.88663e-07	0.00106748	6.59015e-06	STMN1/TPX2/FBXO5/CKAP5/CDK5RAP2/TUBGCP3/NUMA1/RANBP9/PAK1/CEP192/NIN/DYRK1A/CDKN1B	13	GO enrichment for genes upregulated in comparison	13
GO:0045132	meiotic chromosome segregation	13/458	89/17137	6.63316e-07	0.00245294	1.37694e-05	TOP2A/SMC4/SMC2/BUB1B/BUB1/BRIP1/CCNE2/SGO2/RAD21/FANCD2/RMI1/CENPX/MLH1	13	GO enrichment for genes upregulated in comparison	13
GO:0010389	regulation of G2/M transition of mitotic cell cycle	13/458	91/17137	8.61684e-07	0.00318651	1.74023e-05	CENPF/CDK1/CLSPN/BRCA1/DTL/FBXO5/KIF14/AURKA/RAD21/TOPBP1/SIN3A/RCC2/CDK4	13	GO enrichment for genes upregulated in comparison	13
GO:1902749	regulation of cell cycle G2/M phase transition	13/458	98/17137	2.03815e-06	0.00753708	4.01328e-05	CENPF/CDK1/CLSPN/BRCA1/DTL/FBXO5/KIF14/AURKA/RAD21/TOPBP1/SIN3A/RCC2/CDK4	13	GO enrichment for genes upregulated in comparison	13
GO:0000281	mitotic cytokinesis	14/458	70/17137	3.83282e-09	1.41738e-05	1.25785e-07	ANLN/STMN1/NUSAP1/CEP55/CIT/KIF4A/RACGAP1/KIF23/KIF20A/CKAP2/ECT2/KIF20B/INCENP/NUP62	14	GO enrichment for genes upregulated in comparison	13
GO:0061640	cytoskeleton-dependent cytokinesis	14/458	87/17137	7.08592e-08	0.000262037	1.7579e-06	ANLN/STMN1/NUSAP1/CEP55/CIT/KIF4A/RACGAP1/KIF23/KIF20A/CKAP2/ECT2/KIF20B/INCENP/NUP62	14	GO enrichment for genes upregulated in comparison	13
GO:0000018	regulation of DNA recombination	14/458	92/17137	1.46127e-07	0.000540377	3.51433e-06	TIMELESS/RAD51AP1/NSD2/PARP1/KPNA2/MSH2/MSH6/FUS/SMCHD1/MLH1/RIF1/IL7R/HMCES/KDM1A	14	GO enrichment for genes upregulated in comparison	13
GO:0048024	regulation of mRNA splicing, via spliceosome	14/458	98/17137	3.26955e-07	0.00120908	7.35772e-06	RBMX/HNRNPA1/KHDRBS1/SRSF10/SRSF3/PTBP1/HNRNPU/SRPK1/SRSF2/THRAP3/FMR1/TRA2B/SRSF4/DYRK1A	14	GO enrichment for genes upregulated in comparison	13
GO:2001022	positive regulation of response to DNA damage stimulus	14/458	100/17137	4.21751e-07	0.00155964	9.16371e-06	PCNA/BRCA1/TIMELESS/RAD51AP1/HMGB1/PARP1/PRKDC/FUS/SMCHD1/SLF2/RIF1/RNF168/FMR1/CEBPG	14	GO enrichment for genes upregulated in comparison	13
GO:0006275	regulation of DNA replication	14/458	105/17137	7.75362e-07	0.00286729	1.576e-05	CDK1/PCNA/CCNA2/ESCO2/BRCA2/TIMELESS/FBXO5/E2F8/NUCKS1/GMNN/SMC3/PDS5A/RFC2/SLFN11	14	GO enrichment for genes upregulated in comparison	13
GO:0033047	regulation of mitotic sister chromatid segregation	15/458	46/17137	4.83812e-13	1.78914e-09	3.11074e-11	CENPF/NDC80/BUB1B/BUB1/FBXO5/ZWINT/KNTC1/RAD21/ZWILCH/CDK5RAP2/TPR/GEN1/BUB3/NUMA1/HNRNPU	15	GO enrichment for genes upregulated in comparison	13
GO:0032392	DNA geometric change	15/458	88/17137	1.0725e-08	3.96611e-05	3.28053e-07	TOP2A/HMGB2/MCM4/MCM7/BRIP1/MCM3/MCM6/MCM8/HMGB1/MCM5/RPA1/HNRNPA2B1/G3BP1/CHD4/RFC2	15	GO enrichment for genes upregulated in comparison	13
GO:0032465	regulation of cytokinesis	15/458	89/17137	1.25873e-08	4.6548e-05	3.81315e-07	PRC1/BRCA2/CIT/RACGAP1/E2F8/KIF23/KIF20A/KIF14/AURKA/ECT2/KIF20B/CCP110/INCENP/CALM3/NUP62	15	GO enrichment for genes upregulated in comparison	13
GO:0061982	meiosis I cell cycle process	15/458	131/17137	2.25799e-06	0.00835005	4.41855e-05	TOP2A/BRCA2/BRIP1/FBXO5/RAD51AP1/CCNE2/AURKA/SGO2/RAD21/FANCD2/CKS2/MSH6/RMI1/CENPX/MLH1	15	GO enrichment for genes upregulated in comparison	13
GO:0030071	regulation of mitotic metaphase/anaphase transition	16/458	60/17137	2.6553e-12	9.8193e-09	1.36379e-10	CENPF/NDC80/BUB1B/DLGAP5/BUB1/FBXO5/ZWINT/KNTC1/CENPE/RAD21/ZWILCH/CDK5RAP2/TPR/GEN1/BUB3/RB1	16	GO enrichment for genes upregulated in comparison	13
GO:1902099	regulation of metaphase/anaphase transition of cell cycle	16/458	63/17137	6.04106e-12	2.23398e-08	2.97383e-10	CENPF/NDC80/BUB1B/DLGAP5/BUB1/FBXO5/ZWINT/KNTC1/CENPE/RAD21/ZWILCH/CDK5RAP2/TPR/GEN1/BUB3/RB1	16	GO enrichment for genes upregulated in comparison	13
GO:0090307	mitotic spindle assembly	16/458	65/17137	1.01728e-11	3.76191e-08	4.85603e-10	TPX2/KIF11/PRC1/KIF15/KIF4A/RACGAP1/KIFC1/KIF23/SMC1A/SMC3/TPR/KIF2A/KPNB1/HNRNPU/STAG1/CEP192	16	GO enrichment for genes upregulated in comparison	13
GO:0051028	mRNA transport	16/458	126/17137	2.51184e-07	0.000928879	5.81884e-06	TPR/EIF4A3/NUP155/HNRNPA2B1/HNRNPA3/NUP50/HNRNPA1/XPO1/POLR2D/SLBP/NUP62/MYO1C/SRSF3/NUP107/FMR1/KHSRP	16	GO enrichment for genes upregulated in comparison	13
GO:0007091	metaphase/anaphase transition of mitotic cell cycle	17/458	62/17137	3.30128e-13	1.22081e-09	2.26103e-11	CENPF/TACC3/NDC80/BUB1B/DLGAP5/BUB1/FBXO5/ZWINT/KNTC1/CENPE/RAD21/ZWILCH/CDK5RAP2/TPR/GEN1/BUB3/RB1	17	GO enrichment for genes upregulated in comparison	13
GO:0051310	metaphase plate congression	17/458	64/17137	5.86112e-13	2.16744e-09	3.62071e-11	CENPF/CDCA5/KIF22/NDC80/KIF2C/SPAG5/KIFC1/KIF14/CENPE/INCENP/NUMA1/NUP62/KPNB1/MLH1/HNRNPU/TTL/DYNC1H1	17	GO enrichment for genes upregulated in comparison	13
GO:0010965	regulation of mitotic sister chromatid separation	17/458	65/17137	7.74408e-13	2.86376e-09	4.60338e-11	CENPF/TACC3/NDC80/BUB1B/DLGAP5/BUB1/FBXO5/ZWINT/KNTC1/CENPE/RAD21/ZWILCH/CDK5RAP2/TPR/GEN1/BUB3/RB1	17	GO enrichment for genes upregulated in comparison	13
GO:0044784	metaphase/anaphase transition of cell cycle	17/458	65/17137	7.74408e-13	2.86376e-09	4.60338e-11	CENPF/TACC3/NDC80/BUB1B/DLGAP5/BUB1/FBXO5/ZWINT/KNTC1/CENPE/RAD21/ZWILCH/CDK5RAP2/TPR/GEN1/BUB3/RB1	17	GO enrichment for genes upregulated in comparison	13
GO:0051306	mitotic sister chromatid separation	17/458	67/17137	1.33063e-12	4.92068e-09	7.62217e-11	CENPF/TACC3/NDC80/BUB1B/DLGAP5/BUB1/FBXO5/ZWINT/KNTC1/CENPE/RAD21/ZWILCH/CDK5RAP2/TPR/GEN1/BUB3/RB1	17	GO enrichment for genes upregulated in comparison	13
GO:0031497	chromatin assembly	17/458	76/17137	1.20911e-11	4.47127e-08	5.68555e-10	HMGB2/HELLS/HJURP/CHAF1A/NASP/DNAJC9/HMGB1/ANP32B/LIN54/HP1BP3/CTCF/NAP1L4/RBBP4/SET/PAF1/SART3/BRD2	17	GO enrichment for genes upregulated in comparison	13
GO:2001251	negative regulation of chromosome organization	17/458	84/17137	6.63868e-11	2.45498e-07	2.78871e-09	TOP2A/CENPF/NDC80/BUB1B/BUB1/FBXO5/ZWINT/KNTC1/RAD21/ZWILCH/PARP1/CDK5RAP2/TPR/GEN1/BUB3/HNRNPA1/HNRNPU	17	GO enrichment for genes upregulated in comparison	13
GO:0031109	microtubule polymerization or depolymerization	17/458	121/17137	2.31385e-08	8.55663e-05	6.39461e-07	STMN1/TPX2/KIF2C/FBXO5/CKAP2/CKAP5/SKA2/CDK5RAP2/TUBGCP3/NUMA1/KIF2A/RANBP9/PAK1/CEP192/NIN/DYRK1A/CDKN1B	17	GO enrichment for genes upregulated in comparison	13
GO:0006282	regulation of DNA repair	17/458	123/17137	2.97022e-08	0.000109839	7.99809e-07	PCNA/BRCA1/TIMELESS/RAD51AP1/NSD2/USP1/DEK/HMGB1/PARP1/PRKDC/FUS/SMCHD1/SLF2/RIF1/RNF168/CEBPG/KDM1A	17	GO enrichment for genes upregulated in comparison	13
GO:0000723	telomere maintenance	17/458	129/17137	6.09522e-08	0.000225401	1.56123e-06	PCNA/BRCA2/FEN1/EXO1/CCNE2/PARP1/PRKDC/HNRNPD/RPA1/HNRNPA2B1/HNRNPA1/RFC1/RIF1/HNRNPU/RPA3/SMC6/YLPM1	17	GO enrichment for genes upregulated in comparison	13
GO:0032200	telomere organization	17/458	130/17137	6.84227e-08	0.000253027	1.72454e-06	PCNA/BRCA2/FEN1/EXO1/CCNE2/PARP1/PRKDC/HNRNPD/RPA1/HNRNPA2B1/HNRNPA1/RFC1/RIF1/HNRNPU/RPA3/SMC6/YLPM1	17	GO enrichment for genes upregulated in comparison	13
GO:0050684	regulation of mRNA processing	17/458	134/17137	1.07434e-07	0.000397292	2.60365e-06	BARD1/RBMX/HNRNPA1/KHDRBS1/SRSF10/SRSF3/PTBP1/HNRNPU/SRPK1/SRSF2/THRAP3/NUDT21/FMR1/TRA2B/SRSF4/PAF1/DYRK1A	17	GO enrichment for genes upregulated in comparison	13
GO:0051168	nuclear export	17/458	152/17137	6.70924e-07	0.00248108	1.38155e-05	BARD1/ANP32B/TPR/NUP155/HNRNPA2B1/RAN/HNRNPA1/XPO1/POLR2D/CTDSPL2/NUP62/RANGAP1/KHDRBS1/SRSF3/NUP107/CSE1L/XPOT	17	GO enrichment for genes upregulated in comparison	13
GO:0007062	sister chromatid cohesion	18/458	60/17137	1.14375e-14	4.22957e-11	1.00095e-12	CDCA5/ESCO2/KIF22/FEN1/BUB1B/BUB1/SGO2/RAD21/SMC1A/SMC3/CTCF/PDS5B/RB1/MCMBP/SLF2/PDS5A/STAG1/NAA50	18	GO enrichment for genes upregulated in comparison	13
GO:1905818	regulation of chromosome separation	18/458	72/17137	3.812e-13	1.40968e-09	2.55528e-11	CENPF/TACC3/NDC80/BUB1B/DLGAP5/BUB1/FBXO5/ZWINT/KNTC1/CENPE/RAD21/ZWILCH/CDK5RAP2/TPR/GEN1/BUB3/NUMA1/RB1	18	GO enrichment for genes upregulated in comparison	13
GO:0051303	establishment of chromosome localization	18/458	78/17137	1.68712e-12	6.23897e-09	9.00901e-11	CENPF/CDCA5/KIF22/NDC80/DLGAP5/KIF2C/SPAG5/KIFC1/KIF14/CENPE/INCENP/NUMA1/NUP62/KPNB1/MLH1/HNRNPU/TTL/DYNC1H1	18	GO enrichment for genes upregulated in comparison	13
GO:0050000	chromosome localization	18/458	80/17137	2.68383e-12	9.92481e-09	1.36379e-10	CENPF/CDCA5/KIF22/NDC80/DLGAP5/KIF2C/SPAG5/KIFC1/KIF14/CENPE/INCENP/NUMA1/NUP62/KPNB1/MLH1/HNRNPU/TTL/DYNC1H1	18	GO enrichment for genes upregulated in comparison	13
GO:0000086	G2/M transition of mitotic cell cycle	18/458	133/17137	1.62892e-08	6.02376e-05	4.79623e-07	CENPF/CDK1/CLSPN/CCNA2/BRCA1/DTL/MELK/FBXO5/KIF14/AURKA/RAD21/MASTL/CALM3/TOPBP1/SIN3A/RCC2/KHDRBS1/CDK4	18	GO enrichment for genes upregulated in comparison	13
GO:0044839	cell cycle G2/M phase transition	18/458	143/17137	5.12981e-08	0.0001897	1.33567e-06	CENPF/CDK1/CLSPN/CCNA2/BRCA1/DTL/MELK/FBXO5/KIF14/AURKA/RAD21/MASTL/CALM3/TOPBP1/SIN3A/RCC2/KHDRBS1/CDK4	18	GO enrichment for genes upregulated in comparison	13
GO:0071897	DNA biosynthetic process	18/458	170/17137	7.14586e-07	0.00264254	1.4619e-05	CENPF/TYMS/PCLAF/TK1/PCNA/DTL/LIG1/POLA1/TFDP1/POLD3/HNRNPD/RPA1/HNRNPA2B1/HNRNPA1/RFC1/RFC2/HNRNPU/POLE3	18	GO enrichment for genes upregulated in comparison	13
GO:0033045	regulation of sister chromatid segregation	19/458	72/17137	2.85124e-14	1.05439e-10	2.19095e-12	CENPF/TACC3/NDC80/BUB1B/DLGAP5/BUB1/FBXO5/ZWINT/KNTC1/CENPE/RAD21/ZWILCH/CDK5RAP2/TPR/GEN1/BUB3/NUMA1/RB1/HNRNPU	19	GO enrichment for genes upregulated in comparison	13
GO:0034502	protein localization to chromosome	19/458	88/17137	1.45443e-12	5.37848e-09	7.90037e-11	CDK1/KNL1/CDCA5/ESCO2/BRCA2/NDC80/EZH2/BUB1B/KNTC1/RAD21/MCM8/ZWILCH/MSH2/RPA1/BUB3/RCC2/CTCF/RB1/SLF2	19	GO enrichment for genes upregulated in comparison	13
GO:0007098	centrosome cycle	19/458	129/17137	1.53077e-09	5.6608e-06	5.74136e-08	CDK1/KIF11/PCLAF/BRCA2/BRCA1/NDC80/CCNF/AURKA/SAC3D1/CCP110/CKAP5/CDK5RAP2/GEN1/XPO1/PCM1/NUP62/RANBP1/CEP192/NIN	19	GO enrichment for genes upregulated in comparison	13
GO:0031023	microtubule organizing center organization	19/458	142/17137	7.87539e-09	2.91232e-05	2.50622e-07	CDK1/KIF11/PCLAF/BRCA2/BRCA1/NDC80/CCNF/AURKA/SAC3D1/CCP110/CKAP5/CDK5RAP2/GEN1/XPO1/PCM1/NUP62/RANBP1/CEP192/NIN	19	GO enrichment for genes upregulated in comparison	13
GO:0043484	regulation of RNA splicing	19/458	144/17137	9.96005e-09	3.68323e-05	3.07641e-07	FUS/HNRNPF/RBMX/HNRNPA1/KHDRBS1/SRSF10/SRSF3/HNRNPH1/PTBP1/HNRNPU/SRPK1/HNRNPH3/SRSF2/THRAP3/FMR1/TRA2B/SRSF4/SLC38A2/DYRK1A	19	GO enrichment for genes upregulated in comparison	13
GO:0070507	regulation of microtubule cytoskeleton organization	19/458	147/17137	1.40557e-08	5.1978e-05	4.17763e-07	STMN1/TPX2/TACC3/KIF15/SPAG5/CKAP2/CKAP5/SKA2/CDK5RAP2/TPR/NUMA1/NUP62/PAK1/HNRNPU/DYNC1H1/NIN/DYRK1A/RNF4/CDKN1B	19	GO enrichment for genes upregulated in comparison	13
GO:0034728	nucleosome organization	20/458	92/17137	3.24296e-13	1.19925e-09	2.26103e-11	HMGB2/HJURP/CHAF1A/NASP/ANP32E/DNAJC9/ANP32B/LIN54/HP1BP3/SUPT16H/CTCF/NAP1L4/RBBP4/POLE3/SET/PAF1/SMARCC2/ARID1A/SART3/BRD2	20	GO enrichment for genes upregulated in comparison	13
GO:0050657	nucleic acid transport	20/458	159/17137	9.38229e-09	3.46957e-05	2.92665e-07	CKAP5/TPR/EIF4A3/NUP155/HNRNPA2B1/HNRNPA3/RAN/NUP50/HNRNPA1/XPO1/POLR2D/SLBP/NUP62/KHDRBS1/MYO1C/SRSF3/NUP107/FMR1/KHSRP/XPOT	20	GO enrichment for genes upregulated in comparison	13
GO:0050658	RNA transport	20/458	159/17137	9.38229e-09	3.46957e-05	2.92665e-07	CKAP5/TPR/EIF4A3/NUP155/HNRNPA2B1/HNRNPA3/RAN/NUP50/HNRNPA1/XPO1/POLR2D/SLBP/NUP62/KHDRBS1/MYO1C/SRSF3/NUP107/FMR1/KHSRP/XPOT	20	GO enrichment for genes upregulated in comparison	13
GO:0051236	establishment of RNA localization	20/458	162/17137	1.2973e-08	4.79743e-05	3.89256e-07	CKAP5/TPR/EIF4A3/NUP155/HNRNPA2B1/HNRNPA3/RAN/NUP50/HNRNPA1/XPO1/POLR2D/SLBP/NUP62/KHDRBS1/MYO1C/SRSF3/NUP107/FMR1/KHSRP/XPOT	20	GO enrichment for genes upregulated in comparison	13
GO:0140013	meiotic nuclear division	20/458	179/17137	7.08623e-08	0.000262049	1.7579e-06	TOP2A/SMC4/ASPM/SMC2/BRCA2/BUB1B/BUB1/BRIP1/FBXO5/RAD51AP1/CCNE2/AURKA/SGO2/RAD21/FANCD2/INCENP/CKS2/RMI1/CENPX/MLH1	20	GO enrichment for genes upregulated in comparison	13
GO:0007088	regulation of mitotic nuclear division	21/458	110/17137	1.22995e-12	4.54834e-09	7.17589e-11	MKI67/CENPF/NUSAP1/NDC80/BUB1B/DLGAP5/BUB1/FBXO5/CDCA2/ZWINT/KNTC1/AURKA/RAD21/KIF20B/ZWILCH/CDK5RAP2/TPR/GEN1/BUB3/RB1/NUP62	21	GO enrichment for genes upregulated in comparison	13
GO:0000082	G1/S transition of mitotic cell cycle	21/458	195/17137	6.34077e-08	0.000234482	1.61103e-06	CDKN2C/EZH2/GTSE1/CCNE2/KIF14/CDKN3/NASP/RFWD3/JADE1/RBL1/RBBP8/TFDP1/PRKDC/RDX/RB1/KHDRBS1/CDK4/SLFN11/BCAT1/NPAT/CDKN1B	21	GO enrichment for genes upregulated in comparison	13
GO:0006403	RNA localization	21/458	197/17137	7.5668e-08	0.00027982	1.84802e-06	CKAP5/TPR/EIF4A3/NUP155/HNRNPA2B1/HNRNPA3/RAN/NUP50/HNRNPA1/XPO1/POLR2D/SLBP/NUP62/KHDRBS1/MYO1C/SRSF3/NUP107/HNRNPU/FMR1/KHSRP/XPOT	21	GO enrichment for genes upregulated in comparison	13
GO:0051054	positive regulation of DNA metabolic process	21/458	197/17137	7.5668e-08	0.00027982	1.84802e-06	PCNA/BRCA1/TIMELESS/RAD51AP1/NSD2/HMGB1/PARP1/PRKDC/MSH2/HNRNPD/FUS/HNRNPA2B1/HNRNPA1/SMCHD1/SLF2/MLH1/RIF1/RNF168/RFC2/HMCES/CEBPG	21	GO enrichment for genes upregulated in comparison	13
GO:0015931	nucleobase-containing compound transport	21/458	217/17137	3.91325e-07	0.00144712	8.62153e-06	CKAP5/TPR/EIF4A3/NUP155/HNRNPA2B1/HNRNPA3/RAN/NUP50/HNRNPA1/XPO1/POLR2D/SLBP/NUP62/KHDRBS1/MYO1C/SRSF3/NUP107/SLC25A5/FMR1/KHSRP/XPOT	21	GO enrichment for genes upregulated in comparison	13
GO:0051304	chromosome separation	22/458	95/17137	5.08774e-15	1.88145e-11	4.85729e-13	TOP2A/CENPF/TACC3/NDC80/BUB1B/DLGAP5/BUB1/FBXO5/ZWINT/KNTC1/CENPE/RAD21/ZWILCH/CDK5RAP2/TPR/RMI1/GEN1/BUB3/NUMA1/RB1/CENPX/MLH1	22	GO enrichment for genes upregulated in comparison	13
GO:0006333	chromatin assembly or disassembly	22/458	101/17137	2.00045e-14	7.39766e-11	1.61602e-12	HMGB2/HELLS/HJURP/CHAF1A/NASP/DNAJC9/HMGB1/HIRIP3/ANP32B/LIN54/HP1BP3/BAZ1B/SUPT16H/CTCF/NAP1L4/RBBP4/SET/PAF1/SMARCC2/ARID1A/SART3/BRD2	22	GO enrichment for genes upregulated in comparison	13
GO:0007093	mitotic cell cycle checkpoint signaling	22/458	127/17137	2.78457e-12	1.02973e-08	1.39252e-10	CENPF/CDK1/CLSPN/BRCA1/NDC80/DTL/BUB1B/BUB1/GTSE1/ZWINT/KNTC1/RFWD3/FANCD2/ZWILCH/CDK5RAP2/TOPBP1/PRKDC/MSH2/TPR/GEN1/BUB3/CDKN1B	22	GO enrichment for genes upregulated in comparison	13
GO:0051783	regulation of nuclear division	22/458	138/17137	1.55338e-11	5.74441e-08	7.19703e-10	MKI67/CENPF/NUSAP1/NDC80/BUB1B/DLGAP5/BUB1/FBXO5/CDCA2/RAD51AP1/ZWINT/KNTC1/AURKA/RAD21/KIF20B/ZWILCH/CDK5RAP2/TPR/GEN1/BUB3/RB1/NUP62	22	GO enrichment for genes upregulated in comparison	13
GO:0000910	cytokinesis	22/458	157/17137	2.07856e-10	7.68653e-07	8.3956e-09	ANLN/STMN1/NUSAP1/PRC1/CEP55/BRCA2/CIT/KIF4A/RACGAP1/E2F8/KIF23/KIF20A/KIF14/AURKA/CKAP2/ECT2/KIF20B/CCP110/INCENP/CALM3/NUP62/MYH9	22	GO enrichment for genes upregulated in comparison	13
GO:0032388	positive regulation of intracellular transport	22/458	199/17137	1.9046e-08	7.04322e-05	5.50505e-07	CDK1/SPAG5/ECT2/KIF20B/SAE1/ANP32B/RDX/PCNT/TPR/SORL1/EZR/RAN/PCM1/NUMA1/CTDSPL2/KHDRBS1/MYO1C/IPO5/PAK1/DYNC1H1/HUWE1/ITGAM	22	GO enrichment for genes upregulated in comparison	13
GO:2001020	regulation of response to DNA damage stimulus	22/458	210/17137	5.06383e-08	0.00018726	1.32948e-06	PCNA/BRCA1/TIMELESS/FBXO5/RAD51AP1/WDR76/NSD2/USP1/DEK/HMGB1/RFWD3/PARP1/PRKDC/FUS/SMCHD1/SLF2/RIF1/RNF168/FMR1/CEBPG/DYRK1A/KDM1A	22	GO enrichment for genes upregulated in comparison	13
GO:0044843	cell cycle G1/S phase transition	23/458	220/17137	2.60993e-08	9.65153e-05	7.15014e-07	CCNA2/CDKN2C/EZH2/GTSE1/CCNE2/KIF14/CDKN3/NASP/RFWD3/JADE1/RBL1/RBBP8/TFDP1/PRKDC/RDX/RB1/KHDRBS1/CDK4/SLFN11/PAF1/BCAT1/NPAT/CDKN1B	23	GO enrichment for genes upregulated in comparison	13
GO:0051983	regulation of chromosome segregation	24/458	88/17137	4.71858e-18	1.74493e-14	6.19417e-16	MKI67/CENPF/TACC3/NDC80/BUB1B/DLGAP5/BUB1/KIF2C/FBXO5/CDCA2/ZWINT/KNTC1/CENPE/RAD21/ZWILCH/CDK5RAP2/TPR/GEN1/BUB3/RCC2/NUMA1/RB1/HNRNPU/SMC6	24	GO enrichment for genes upregulated in comparison	13
GO:0065004	protein-DNA complex assembly	24/458	125/17137	2.5876e-14	9.56896e-11	2.03808e-12	CENPF/HMGB2/HELLS/HJURP/DLGAP5/CHAF1A/NASP/KNTC1/DNAJC9/CENPE/HMGB1/GMNN/ANP32B/HP1BP3/NAP1L4/RB1/CENPX/RBBP4/UBTF/CAND1/SET/RNF4/SART3/BRD2	24	GO enrichment for genes upregulated in comparison	13
GO:1903046	meiotic cell cycle process	24/458	196/17137	5.34517e-10	1.97664e-06	2.07902e-08	TOP2A/SMC4/ASPM/NCAPD2/SMC2/BRCA2/NCAPD3/BUB1B/BUB1/BRIP1/FBXO5/RAD51AP1/CCNE2/AURKA/SGO2/RAD21/FANCD2/INCENP/CKS2/MSH6/RMI1/CENPX/MYH9/MLH1	24	GO enrichment for genes upregulated in comparison	13
GO:0032886	regulation of microtubule-based process	24/458	235/17137	2.04646e-08	7.5678e-05	5.75662e-07	STMN1/TPX2/TACC3/BRCA1/CCNF/KIF15/SPAG5/AURKA/CKAP2/CKAP5/SKA2/CDK5RAP2/TPR/GEN1/XPO1/NUMA1/NUP62/PAK1/HNRNPU/DYNC1H1/NIN/DYRK1A/RNF4/CDKN1B	24	GO enrichment for genes upregulated in comparison	13
GO:0000724	double-strand break repair via homologous recombination	25/458	131/17137	8.59591e-15	3.17877e-11	7.96518e-13	MCM4/MCM7/BRCA2/BRCA1/FEN1/TIMELESS/RAD51AP1/MCM3/MCM6/RAD21/MCM8/RFWD3/NUCKS1/PARP1/RBBP8/MCM5/RMI1/GEN1/RPA1/FUS/SMCHD1/RIF1/RPA3/SMC6/KDM1A	25	GO enrichment for genes upregulated in comparison	13
GO:0000725	recombinational repair	25/458	132/17137	1.03459e-14	3.8259e-11	9.31284e-13	MCM4/MCM7/BRCA2/BRCA1/FEN1/TIMELESS/RAD51AP1/MCM3/MCM6/RAD21/MCM8/RFWD3/NUCKS1/PARP1/RBBP8/MCM5/RMI1/GEN1/RPA1/FUS/SMCHD1/RIF1/RPA3/SMC6/KDM1A	25	GO enrichment for genes upregulated in comparison	13
GO:0000075	cell cycle checkpoint signaling	25/458	166/17137	2.32609e-12	8.60188e-09	1.2214e-10	CENPF/CDK1/CLSPN/BRCA1/NDC80/DTL/TIMELESS/BUB1B/BUB1/BRIP1/GTSE1/WDR76/ZWINT/KNTC1/RFWD3/FANCD2/ZWILCH/CDK5RAP2/TOPBP1/PRKDC/MSH2/TPR/GEN1/BUB3/CDKN1B	25	GO enrichment for genes upregulated in comparison	13
GO:1903311	regulation of mRNA metabolic process	26/458	273/17137	2.23674e-08	8.27146e-05	6.2362e-07	BARD1/HNRNPD/FUS/RBMX/HNRNPA1/POLR2D/KHDRBS1/CNOT1/HNRNPA0/SRSF10/TAF15/SRSF3/MLH1/PTBP1/HNRNPU/SRPK1/SRSF2/THRAP3/NUDT21/FMR1/TRA2B/HNRNPR/SRSF4/PAF1/KHSRP/DYRK1A	26	GO enrichment for genes upregulated in comparison	13
GO:1901991	negative regulation of mitotic cell cycle phase transition	27/458	164/17137	3.24387e-14	1.19958e-10	2.43331e-12	CENPF/CDK1/CLSPN/BRCA1/NDC80/DTL/EZH2/BUB1B/BUB1/FBXO5/GTSE1/ZWINT/KNTC1/RAD21/RFWD3/JADE1/RBL1/ZWILCH/CDK5RAP2/TOPBP1/PRKDC/TPR/GEN1/BUB3/RB1/SLFN11/CDKN1B	27	GO enrichment for genes upregulated in comparison	13
GO:0006338	chromatin remodeling	27/458	179/17137	2.90836e-13	1.07551e-09	2.08247e-11	HMGB2/HELLS/HJURP/CHAF1A/NASP/ANP32E/DNAJC9/ANP32B/LIN54/HP1BP3/BAZ1B/SUPT16H/CTCF/NAP1L4/SMARCA2/RB1/CHD4/PAK1/RBBP4/POLE3/SET/ACTL6A/PAF1/SMARCC2/ARID1A/SART3/BRD2	27	GO enrichment for genes upregulated in comparison	13
GO:0006913	nucleocytoplasmic transport	27/458	299/17137	3.67231e-08	0.000135802	9.72243e-07	CDK1/BARD1/ECT2/KPNA2/ANP32B/TPR/NUP155/HNRNPA2B1/RAN/NUP50/HNRNPA1/XPO1/POLR2D/CTDSPL2/NUP62/PPP1CC/IPO9/RANGAP1/KHDRBS1/KPNB1/SRSF3/NUP107/IPO5/SYK/CSE1L/IPO7/XPOT	27	GO enrichment for genes upregulated in comparison	13
GO:0051169	nuclear transport	27/458	299/17137	3.67231e-08	0.000135802	9.72243e-07	CDK1/BARD1/ECT2/KPNA2/ANP32B/TPR/NUP155/HNRNPA2B1/RAN/NUP50/HNRNPA1/XPO1/POLR2D/CTDSPL2/NUP62/PPP1CC/IPO9/RANGAP1/KHDRBS1/KPNB1/SRSF3/NUP107/IPO5/SYK/CSE1L/IPO7/XPOT	27	GO enrichment for genes upregulated in comparison	13
GO:0032386	regulation of intracellular transport	27/458	326/17137	2.15745e-07	0.000797825	5.07247e-06	CDK1/SPAG5/BARD1/ECT2/KIF20B/SAE1/ANP32B/RDX/PCNT/TPR/SORL1/EZR/RAN/XPO1/PCM1/NUMA1/CTDSPL2/NUP62/PPP1CC/RANGAP1/KHDRBS1/MYO1C/IPO5/PAK1/DYNC1H1/HUWE1/ITGAM	27	GO enrichment for genes upregulated in comparison	13
GO:0051225	spindle assembly	28/458	115/17137	2.1222e-19	7.84791e-16	3.18384e-17	TUBB/TPX2/KIF11/PRC1/ASPM/KIF15/SPAG5/KIF4A/RACGAP1/FBXO5/KIFC1/KIF23/AURKA/SAC3D1/SMC1A/INCENP/SMC3/TPR/TUBGCP3/NUMA1/KIF2A/KPNB1/MLH1/HNRNPU/STAG1/CEP192/DYNC1H1/RNF4	28	GO enrichment for genes upregulated in comparison	13
GO:0007052	mitotic spindle organization	30/458	120/17137	4.65407e-21	1.72108e-17	9.77518e-19	STMN1/TPX2/KIF11/PRC1/TACC3/NDC80/KIF15/DLGAP5/KIF4A/RACGAP1/KIFC1/KIF23/AURKA/CENPE/SMC1A/CKAP5/SMC3/PCNT/TPR/RAN/TACC1/NUMA1/NUP62/KIF2A/KPNB1/HNRNPU/STAG1/CEP192/DYNC1H1/SUN2	30	GO enrichment for genes upregulated in comparison	13
GO:0006323	DNA packaging	30/458	122/17137	7.81275e-21	2.88915e-17	1.4479e-18	TOP2A/NUSAP1/CDK1/HMGB2/NCAPG/SMC4/CDCA5/NCAPD2/SMC2/NCAPD3/HELLS/NCAPG2/NCAPH/HJURP/CHAF1A/NASP/DNAJC9/HMGB1/INCENP/ANP32B/LIN54/HP1BP3/CTCF/NAP1L4/RBBP4/SRPK1/SET/PAF1/SART3/BRD2	30	GO enrichment for genes upregulated in comparison	13
GO:0006261	DNA-dependent DNA replication	30/458	149/17137	3.46217e-18	1.28031e-14	4.74246e-16	FAM111A/MCM4/PCNA/MCM7/BRCA2/FEN1/TIMELESS/LIG1/FBXO5/E2F8/CCNE2/MCM3/MCM6/PRIM1/RFWD3/NUCKS1/GMNN/POLA1/MCM5/TOPBP1/POLD3/GEN1/RPA1/RFC1/CENPX/MCMBP/RFC2/POLE3/SLFN11/DDX23	30	GO enrichment for genes upregulated in comparison	13
GO:0051656	establishment of organelle localization	30/458	385/17137	1.73059e-07	0.000639971	4.1305e-06	CENPF/NUSAP1/CDCA5/KIF22/NDC80/DLGAP5/KIF2C/SPAG5/KIFC1/KIF14/CENPE/INCENP/CDK5RAP2/EZR/RAN/XPO1/PCM1/NUMA1/NUP62/KPNB1/MYH9/MYO1C/MLH1/HNRNPU/TTL/SYK/ACTN4/DYNC1H1/KIF1C/SUN2	30	GO enrichment for genes upregulated in comparison	13
GO:0033044	regulation of chromosome organization	31/458	182/17137	1.4335e-16	5.30107e-13	1.61295e-14	TOP2A/CENPF/CDCA5/TACC3/DNMT1/NDC80/FEN1/BUB1B/DLGAP5/BUB1/FBXO5/ZWINT/KNTC1/CENPE/RAD21/ZWILCH/PARP1/CDK5RAP2/TPR/GEN1/HNRNPD/BUB3/HNRNPA2B1/CTCF/HNRNPA1/NUMA1/RB1/SLF2/HNRNPU/YLPM1/RNF4	31	GO enrichment for genes upregulated in comparison	13
GO:0010639	negative regulation of organelle organization	31/458	337/17137	2.24764e-09	8.31177e-06	8.04687e-08	TOP2A/STMN1/CENPF/TPX2/BRCA1/NDC80/CCNF/BUB1B/BUB1/FBXO5/ZWINT/KNTC1/RAD21/CKAP2/CCP110/ZWILCH/PARP1/CDK5RAP2/RDX/TPR/GEN1/BUB3/HNRNPA1/TRIOBP/SLC25A5/ADD3/HNRNPU/SPTAN1/HUWE1/ARPIN/DYRK1A	31	GO enrichment for genes upregulated in comparison	13
GO:0051052	regulation of DNA metabolic process	31/458	337/17137	2.24764e-09	8.31177e-06	8.04687e-08	PCNA/BRCA1/TIMELESS/RAD51AP1/NSD2/USP1/DEK/HMGB1/NUCKS1/PARP1/KPNA2/TFDP1/PRKDC/MSH2/MSH6/HNRNPD/FUS/HNRNPA2B1/HNRNPA1/SMCHD1/SLF2/MLH1/RIF1/RNF168/RFC2/HNRNPU/IL7R/HMCES/YLPM1/CEBPG/KDM1A	31	GO enrichment for genes upregulated in comparison	13
GO:1902850	microtubule cytoskeleton organization involved in mitosis	32/458	147/17137	2.09239e-20	7.73765e-17	3.29606e-18	STMN1/NUSAP1/TPX2/KIF11/PRC1/TACC3/NDC80/KIF15/DLGAP5/KIF4A/RACGAP1/KIFC1/KIF23/AURKA/CENPE/SMC1A/CKAP5/SMC3/CDK5RAP2/PCNT/TPR/RAN/TACC1/NUMA1/NUP62/KIF2A/KPNB1/HNRNPU/STAG1/CEP192/DYNC1H1/SUN2	32	GO enrichment for genes upregulated in comparison	13
GO:0071824	protein-DNA complex subunit organization	32/458	164/17137	6.863e-19	2.53794e-15	9.82821e-17	CENPF/HMGB2/HELLS/HJURP/DLGAP5/CHAF1A/NASP/ANP32E/KNTC1/DNAJC9/CENPE/HMGB1/GMNN/ANP32B/LIN54/HP1BP3/SUPT16H/CTCF/NAP1L4/RB1/CENPX/RBBP4/UBTF/POLE3/CAND1/SET/PAF1/SMARCC2/ARID1A/RNF4/SART3/BRD2	32	GO enrichment for genes upregulated in comparison	13
GO:0045930	negative regulation of mitotic cell cycle	32/458	218/17137	3.82982e-15	1.41627e-11	3.77061e-13	CENPF/CDK1/CLSPN/BRCA1/NDC80/DTL/EZH2/BUB1B/BUB1/FBXO5/GTSE1/ZWINT/KNTC1/RAD21/RFWD3/FANCD2/JADE1/RBL1/ZWILCH/CDK5RAP2/TOPBP1/PRKDC/MSH2/TPR/GEN1/BTG3/BUB3/RB1/TIMP2/SLFN11/HECA/CDKN1B	32	GO enrichment for genes upregulated in comparison	13
GO:1901988	negative regulation of cell cycle phase transition	32/458	230/17137	1.80582e-14	6.67792e-11	1.49718e-12	CENPF/CDK1/CLSPN/BRCA1/NDC80/DTL/EZH2/TIMELESS/BUB1B/BUB1/BRIP1/FBXO5/GTSE1/WDR76/ZWINT/KNTC1/RAD21/RFWD3/FANCD2/JADE1/RBL1/ZWILCH/CDK5RAP2/TOPBP1/PRKDC/MSH2/TPR/GEN1/BUB3/RB1/SLFN11/CDKN1B	32	GO enrichment for genes upregulated in comparison	13
GO:0051321	meiotic cell cycle	33/458	253/17137	4.61907e-14	1.70813e-10	3.3843e-12	TOP2A/SMC4/ASPM/NCAPD2/SMC2/BRCA2/NCAPD3/BUB1B/BUB1/BRIP1/FBXO5/RAD51AP1/EXO1/CCNE2/AURKA/SGO2/RAD21/FANCD2/SMC1A/INCENP/CKS2/SMC3/RBBP8/MSH6/RMI1/RPA1/BUB3/TUBGCP3/NUMA1/CENPX/MYH9/MLH1/SUN2	33	GO enrichment for genes upregulated in comparison	13
GO:0016570	histone modification	33/458	452/17137	1.90361e-07	0.000703953	4.50929e-06	CDK1/CCNA2/BRCA2/DNMT1/BRCA1/EZH2/NCAPG2/NSD2/PHF19/AURKA/JADE1/INCENP/PARP2/BAZ1B/SIN3A/CTCF/ASXL1/SUZ12/DDB2/RIF1/RNF168/NSD3/MSL1/POLE3/FMR1/NAA50/SET/ACTL6A/PAF1/HUWE1/ASH2L/KDM1A/SART3	33	GO enrichment for genes upregulated in comparison	13
GO:0000377	RNA splicing, via transesterification reactions with bulged adenosine as nucleophile	34/458	302/17137	1.39916e-12	5.17409e-09	7.73349e-11	PSIP1/EIF4A3/SNRNP25/HNRNPA2B1/HNRNPF/HNRNPA3/LSM4/RBMX/HNRNPA1/KHDRBS1/SRSF10/SRSF3/HNRNPH1/PTBP1/HNRNPU/SRPK1/HNRNPH3/SRSF2/THRAP3/SF3A3/FMR1/TRA2B/HNRNPR/SRSF4/HTATSF1/RBM17/PRPF4/RALY/SF3B3/DDX23/DYRK1A/KDM1A/SART3/SNRNP200	34	GO enrichment for genes upregulated in comparison	13
GO:0000398	mRNA splicing, via spliceosome	34/458	302/17137	1.39916e-12	5.17409e-09	7.73349e-11	PSIP1/EIF4A3/SNRNP25/HNRNPA2B1/HNRNPF/HNRNPA3/LSM4/RBMX/HNRNPA1/KHDRBS1/SRSF10/SRSF3/HNRNPH1/PTBP1/HNRNPU/SRPK1/HNRNPH3/SRSF2/THRAP3/SF3A3/FMR1/TRA2B/HNRNPR/SRSF4/HTATSF1/RBM17/PRPF4/RALY/SF3B3/DDX23/DYRK1A/KDM1A/SART3/SNRNP200	34	GO enrichment for genes upregulated in comparison	13
GO:0090068	positive regulation of cell cycle process	35/458	224/17137	2.51496e-17	9.30033e-14	3.16938e-15	NUSAP1/CDK1/CDCA5/NDC80/FEN1/CIT/DTL/EZH2/DLGAP5/SPAG5/RACGAP1/FBXO5/E2F8/RAD51AP1/KIF23/KIF14/AURKA/RAD21/ECT2/KIF20B/TFDP1/RDX/TPR/GEN1/SIN3A/RCC2/NUMA1/RB1/NUP62/SLF2/RANBP1/CDK4/HNRNPU/DYNC1H1/PAF1	35	GO enrichment for genes upregulated in comparison	13
GO:0010948	negative regulation of cell cycle process	35/458	273/17137	1.30133e-14	4.81234e-11	1.10808e-12	CENPF/CDK1/CLSPN/BRCA1/NDC80/CCNF/DTL/EZH2/TIMELESS/BUB1B/BUB1/BRIP1/FBXO5/E2F8/GTSE1/WDR76/ZWINT/KNTC1/RAD21/RFWD3/FANCD2/JADE1/CCP110/RBL1/ZWILCH/CDK5RAP2/TOPBP1/PRKDC/MSH2/TPR/GEN1/BUB3/RB1/SLFN11/CDKN1B	35	GO enrichment for genes upregulated in comparison	13
GO:0000375	RNA splicing, via transesterification reactions	35/458	306/17137	4.05573e-13	1.49981e-09	2.66202e-11	PSIP1/EIF4A3/SNRNP25/HNRNPA2B1/HNRNPF/HNRNPA3/LSM4/RBMX/HNRNPA1/KHDRBS1/SRSF10/SRSF3/HNRNPH1/PTBP1/HNRNPU/SRPK1/HNRNPH3/SRSF2/THRAP3/SF3A3/FMR1/TRA2B/HNRNPR/SRSF4/HTATSF1/RBM17/PRPF4/RALY/KHSRP/SF3B3/DDX23/DYRK1A/KDM1A/SART3/SNRNP200	35	GO enrichment for genes upregulated in comparison	13
GO:1901990	regulation of mitotic cell cycle phase transition	38/458	277/17137	9.32096e-17	3.44689e-13	1.08763e-14	ANLN/CENPF/CDK1/CLSPN/CDCA5/BRCA1/NDC80/DTL/EZH2/BUB1B/DLGAP5/BUB1/FBXO5/GTSE1/KIF14/ZWINT/KNTC1/AURKA/CENPE/RAD21/RFWD3/JADE1/RBL1/ZWILCH/TFDP1/CDK5RAP2/TOPBP1/PRKDC/RDX/TPR/GEN1/SIN3A/BUB3/RCC2/RB1/CDK4/SLFN11/CDKN1B	38	GO enrichment for genes upregulated in comparison	13
GO:0045787	positive regulation of cell cycle	39/458	301/17137	2.60764e-16	9.64306e-13	2.73848e-14	NUSAP1/CDK1/CDCA5/BRCA2/NDC80/FEN1/CIT/DTL/EZH2/DLGAP5/SPAG5/RACGAP1/FBXO5/E2F8/RAD51AP1/KIF23/KIF14/AURKA/RAD21/ECT2/KIF20B/CKS2/TFDP1/RDX/TPR/GEN1/SIN3A/RCC2/NUMA1/RB1/NUP62/SLF2/RANBP1/CDK4/HNRNPU/TTL/DYNC1H1/PAF1/CDKN1B	39	GO enrichment for genes upregulated in comparison	13
GO:0008380	RNA splicing	39/458	412/17137	7.31604e-12	2.70547e-08	3.54606e-10	PSIP1/EIF4A3/FUS/SNRNP25/HNRNPA2B1/HNRNPF/HNRNPA3/LSM4/NONO/RBMX/HNRNPA1/KHDRBS1/SRSF10/SRSF3/HNRNPH1/PTBP1/HNRNPU/SRPK1/TTF2/HNRNPH3/SRSF2/THRAP3/SF3A3/FMR1/TRA2B/HNRNPR/SRSF4/SLC38A2/HTATSF1/RBM17/PRPF4/RALY/KHSRP/SF3B3/DDX23/DYRK1A/KDM1A/SART3/SNRNP200	39	GO enrichment for genes upregulated in comparison	13
GO:0007051	spindle organization	41/458	182/17137	1.82475e-26	6.74792e-23	5.74892e-24	TUBB/STMN1/TPX2/KIF11/PRC1/ASPM/TACC3/NDC80/KIF15/DLGAP5/SPAG5/KIF4A/RACGAP1/FBXO5/KIFC1/KIF23/AURKA/CENPE/SAC3D1/SMC1A/INCENP/CKAP5/SMC3/PCNT/TPR/EZR/RAN/TACC1/TUBGCP3/NUMA1/NUP62/KIF2A/KPNB1/MYH9/MLH1/HNRNPU/STAG1/CEP192/DYNC1H1/SUN2/RNF4	41	GO enrichment for genes upregulated in comparison	13
GO:0006302	double-strand break repair	41/458	241/17137	1.55365e-21	5.74538e-18	3.49629e-19	HMGB2/MCM4/MCM7/CDCA5/ESCO2/BRCA2/BRCA1/FEN1/TIMELESS/BRIP1/RAD51AP1/NSD2/MCM3/MCM6/DEK/RAD21/MCM8/HMGB1/RFWD3/FANCD2/NUCKS1/PARP2/PARP1/POLA1/RBBP8/MCM5/PRKDC/MSH2/RMI1/GEN1/RPA1/FUS/SMCHD1/SLF2/MLH1/RIF1/RNF168/RPA3/HMCES/SMC6/KDM1A	41	GO enrichment for genes upregulated in comparison	13
GO:0071103	DNA conformation change	42/458	211/17137	8.11758e-25	3.00188e-21	2.32497e-22	TOP2A/NUSAP1/CDK1/HMGB2/NCAPG/SMC4/MCM4/MCM7/CDCA5/NCAPD2/SMC2/NCAPD3/HELLS/NCAPG2/NCAPH/HJURP/BRIP1/CHAF1A/MCM3/NASP/MCM6/DNAJC9/MCM8/HMGB1/INCENP/MCM5/ANP32B/LIN54/HP1BP3/RPA1/HNRNPA2B1/CTCF/NAP1L4/G3BP1/CHD4/RFC2/RBBP4/SRPK1/SET/PAF1/SART3/BRD2	42	GO enrichment for genes upregulated in comparison	13
GO:0045786	negative regulation of cell cycle	42/458	359/17137	7.21898e-16	2.66958e-12	7.33664e-14	CENPF/CDK1/CLSPN/CDKN2C/BRCA1/NDC80/CCNF/DTL/EZH2/TIMELESS/BUB1B/BUB1/BRIP1/FBXO5/E2F8/GTSE1/WDR76/ZWINT/KNTC1/RAD21/RFWD3/FANCD2/JADE1/CCP110/RBL1/ZWILCH/GMNN/CDK5RAP2/TOPBP1/PRKDC/MSH2/TPR/GEN1/BTG3/BUB3/RB1/IPO5/TIMP2/SLFN11/IPO7/HECA/CDKN1B	42	GO enrichment for genes upregulated in comparison	13
GO:0006310	DNA recombination	43/458	277/17137	6.24176e-21	2.3082e-17	1.22905e-18	TOP2A/HMGB2/MCM4/MCM7/BRCA2/BRCA1/FEN1/TIMELESS/BRIP1/RAD51AP1/EXO1/NSD2/MCM3/MCM6/RAD21/MCM8/HMGB1/RFWD3/FANCD2/NUCKS1/PARP1/KPNA2/RBBP8/MCM5/PRKDC/MSH2/MSH6/RMI1/GEN1/RPA1/FUS/NONO/SMCHD1/CENPX/MLH1/RIF1/RNF168/RPA3/IL7R/HMCES/SMC6/ACTL6A/KDM1A	43	GO enrichment for genes upregulated in comparison	13
GO:0140694	non-membrane-bounded organelle assembly	43/458	362/17137	1.82837e-16	6.76132e-13	1.98632e-14	TUBB/ANLN/CENPF/TPX2/KIF11/PRC1/ASPM/BRCA1/KIF15/DLGAP5/SPAG5/KIF4A/RACGAP1/FBXO5/KIFC1/KIF23/KNTC1/AURKA/CENPE/SAC3D1/SMC1A/CCP110/INCENP/SMC3/CDK5RAP2/PRKDC/TPR/EZR/LSM4/G3BP1/TUBGCP3/NUMA1/NUP62/CENPX/KIF2A/CNOT1/KPNB1/MLH1/HNRNPU/STAG1/CEP192/DYNC1H1/RNF4	43	GO enrichment for genes upregulated in comparison	13
GO:1901987	regulation of cell cycle phase transition	44/458	364/17137	4.12047e-17	1.52375e-13	4.99294e-15	ANLN/CENPF/CDK1/CLSPN/CDCA5/BRCA1/NDC80/DTL/EZH2/TIMELESS/BUB1B/DLGAP5/BUB1/BRIP1/FBXO5/GTSE1/WDR76/KIF14/ZWINT/KNTC1/AURKA/CENPE/RAD21/RFWD3/FANCD2/JADE1/RBL1/ZWILCH/TFDP1/CDK5RAP2/TOPBP1/PRKDC/RDX/MSH2/TPR/GEN1/SIN3A/BUB3/RCC2/RB1/CDK4/SLFN11/PAF1/CDKN1B	44	GO enrichment for genes upregulated in comparison	13
GO:0006397	mRNA processing	44/458	473/17137	5.59155e-13	2.06776e-09	3.52327e-11	BARD1/PSIP1/EIF4A3/SNRNP25/HNRNPA2B1/HNRNPF/HNRNPA3/LSM4/NONO/RBMX/HNRNPA1/POLR2D/SLBP/KHDRBS1/SRRT/HNRNPA0/SRSF10/SRSF3/HNRNPH1/PTBP1/HNRNPU/SRPK1/TTF2/HNRNPH3/SRSF2/THRAP3/NUDT21/SF3A3/FMR1/TRA2B/HNRNPR/SRSF4/HTATSF1/RBM17/PAF1/PRPF4/RALY/KHSRP/SF3B3/DDX23/DYRK1A/KDM1A/SART3/SNRNP200	44	GO enrichment for genes upregulated in comparison	13
GO:0006325	chromatin organization	46/458	329/17137	2.05279e-20	7.59124e-17	3.29606e-18	MKI67/ATAD2/HMGB2/DNMT1/EZH2/HELLS/HJURP/CHAF1A/PHF19/NASP/ANP32E/DEK/DNAJC9/RBBP7/HMGN2/HMGB1/NUCKS1/RBL1/HIRIP3/ANP32B/LIN54/SSRP1/HP1BP3/TPR/BAZ1B/SUPT16H/CTCF/NAP1L4/HLTF/SMARCA2/SMCHD1/RB1/CHD4/PAK1/HNRNPU/RBBP4/SRPK1/POLE3/SET/ACTL6A/PAF1/SMARCC2/ARID1A/BRD3/SART3/BRD2	46	GO enrichment for genes upregulated in comparison	13
GO:0000070	mitotic sister chromatid segregation	48/458	166/17137	2.40048e-36	8.87697e-33	1.26046e-33	CENPF/NUSAP1/PRC1/NCAPG/SMC4/CDCA5/TACC3/NCAPD2/SMC2/KIF22/NDC80/NCAPD3/NCAPG2/NCAPH/BUB1B/DLGAP5/BUB1/KIF2C/SPAG5/KIF4A/RACGAP1/FBXO5/KIFC1/KIF23/KIF14/ZWINT/KNTC1/CENPE/SGO2/RAD21/SMC1A/INCENP/ZWILCH/SMC3/CDK5RAP2/TPR/GEN1/BUB3/RAN/PDS5B/NUMA1/RB1/NUP62/SLF2/KPNB1/PDS5A/HNRNPU/NAA50	48	GO enrichment for genes upregulated in comparison	13
GO:0006260	DNA replication	52/458	256/17137	5.37458e-31	1.98752e-27	1.88142e-28	RRM2/CDK1/FAM111B/FAM111A/MCM4/PCLAF/PCNA/RRM1/CCNA2/MCM7/ESCO2/BRCA2/FEN1/DTL/TIMELESS/LIG1/FBXO5/E2F8/CCNE2/CHAF1A/MCM3/NASP/MCM6/RBBP7/PRIM1/RFWD3/NUCKS1/GMNN/SMC3/POLA1/MCM5/TOPBP1/SSRP1/POLD3/DUT/RMI1/GEN1/SIN3A/SUPT16H/RPA1/RFC1/CENPX/MCMBP/NFIC/PDS5A/RFC2/RPA3/RBBP4/POLE3/SLFN11/SET/DDX23	52	GO enrichment for genes upregulated in comparison	13
GO:0007346	regulation of mitotic cell cycle	53/458	433/17137	1.10248e-20	4.07695e-17	1.92965e-18	MKI67/ANLN/CENPF/NUSAP1/CDK1/CLSPN/CDCA5/BRCA2/BRCA1/NDC80/DTL/EZH2/BUB1B/DLGAP5/BUB1/FBXO5/GTSE1/CDCA2/KIF14/ZWINT/KNTC1/AURKA/CENPE/RAD21/RFWD3/FANCD2/KIF20B/JADE1/RBL1/CKS2/ZWILCH/TFDP1/CDK5RAP2/TOPBP1/PRKDC/RDX/MSH2/TPR/GEN1/SIN3A/BTG3/BUB3/RCC2/RB1/NUP62/CDK4/HNRNPU/TTL/RPA3/TIMP2/SLFN11/HECA/CDKN1B	53	GO enrichment for genes upregulated in comparison	13
GO:0000819	sister chromatid segregation	54/458	200/17137	4.42562e-39	1.63659e-35	4.64767e-36	TOP2A/CENPF/NUSAP1/PRC1/NCAPG/SMC4/CDCA5/TACC3/NCAPD2/ESCO2/SMC2/KIF22/NDC80/NCAPD3/FEN1/NCAPG2/NCAPH/BUB1B/DLGAP5/BUB1/KIF2C/SPAG5/KIF4A/RACGAP1/FBXO5/KIFC1/KIF23/KIF14/ZWINT/KNTC1/CENPE/SGO2/RAD21/SMC1A/INCENP/ZWILCH/SMC3/CDK5RAP2/TPR/GEN1/BUB3/CTCF/RAN/PDS5B/NUMA1/RB1/NUP62/MCMBP/SLF2/KPNB1/PDS5A/HNRNPU/STAG1/NAA50	54	GO enrichment for genes upregulated in comparison	13
GO:0044772	mitotic cell cycle phase transition	54/458	400/17137	4.33388e-23	1.60267e-19	1.05031e-20	ANLN/CENPF/CDK1/CLSPN/CCNA2/CDCA5/TACC3/CDKN2C/BRCA1/NDC80/CCNF/DTL/EZH2/MELK/BUB1B/DLGAP5/BUB1/FBXO5/GTSE1/CCNE2/KIF14/ZWINT/CDKN3/NASP/KNTC1/AURKA/CENPE/RAD21/MASTL/RFWD3/JADE1/RBL1/CKS2/ZWILCH/RBBP8/CALM3/TFDP1/CDK5RAP2/TOPBP1/PRKDC/RDX/TPR/GEN1/SIN3A/BUB3/RCC2/RB1/KHDRBS1/CDK4/SLFN11/BCAT1/NPAT/CCNG2/CDKN1B	54	GO enrichment for genes upregulated in comparison	13
GO:0051255	spindle midzone assembly	6/458	12/17137	2.84324e-07	0.00105143	6.53846e-06	PRC1/KIF4A/RACGAP1/KIF23/INCENP/MLH1	6	GO enrichment for genes upregulated in comparison	13
GO:1902969	mitotic DNA replication	6/458	13/17137	5.16119e-07	0.00190861	1.10615e-05	MCM4/BRCA2/LIG1/MCM3/MCM6/POLA1	6	GO enrichment for genes upregulated in comparison	13
GO:0009263	deoxyribonucleotide biosynthetic process	6/458	14/17137	8.82845e-07	0.00326476	1.77161e-05	TYMS/RRM2/RRM1/DCK/DTYMK/DUT	6	GO enrichment for genes upregulated in comparison	13
GO:0044770	cell cycle phase transition	60/458	490/17137	2.40334e-23	8.88755e-20	6.30982e-21	ANLN/CENPF/CDK1/CLSPN/CCNA2/CDCA5/TACC3/CDKN2C/BRCA1/NDC80/CCNF/DTL/EZH2/TIMELESS/MELK/BUB1B/DLGAP5/BUB1/BRIP1/FBXO5/GTSE1/CCNE2/WDR76/KIF14/ZWINT/CDKN3/NASP/KNTC1/AURKA/CENPE/RAD21/MASTL/RFWD3/FANCD2/JADE1/RBL1/CKS2/ZWILCH/RBBP8/CALM3/TFDP1/CDK5RAP2/TOPBP1/PRKDC/RDX/MSH2/TPR/GEN1/SIN3A/BUB3/RCC2/RB1/KHDRBS1/CDK4/SLFN11/PAF1/BCAT1/NPAT/CCNG2/CDKN1B	60	GO enrichment for genes upregulated in comparison	13
GO:0140014	mitotic nuclear division	62/458	285/17137	9.49039e-39	3.50954e-35	7.47493e-36	MKI67/ANLN/CENPF/NUSAP1/TPX2/KIF11/PRC1/NCAPG/SMC4/CDCA5/TACC3/NCAPD2/SMC2/KIF22/NDC80/NCAPD3/KIF15/NCAPG2/NCAPH/BUB1B/DLGAP5/BUB1/KIF2C/SPAG5/KIF4A/RACGAP1/FBXO5/KIFC1/CDCA2/KIF23/KIF14/ZWINT/KNTC1/AURKA/CENPE/SGO2/RAD21/KIF20B/SMC1A/INCENP/ZWILCH/SMC3/CDK5RAP2/TPR/GEN1/BUB3/RAN/PDS5B/NUMA1/RB1/NUP62/KIF2A/SLF2/KPNB1/RANBP1/PDS5A/HNRNPU/STAG1/CEP192/NAA50/ANKLE2/CDKN1B	62	GO enrichment for genes upregulated in comparison	13
GO:0098813	nuclear chromosome segregation	65/458	275/17137	4.91631e-43	1.81805e-39	7.74449e-40	TOP2A/CENPF/NUSAP1/PRC1/NCAPG/SMC4/KNL1/CDCA5/TACC3/NCAPD2/ESCO2/SMC2/KIF22/NDC80/NCAPD3/FEN1/NCAPG2/NCAPH/BUB1B/DLGAP5/BUB1/KIF2C/BRIP1/SPAG5/KIF4A/RACGAP1/FBXO5/KIFC1/KIF23/CCNE2/KIF14/ZWINT/KNTC1/CENPE/SGO2/RAD21/ECT2/FANCD2/SMC1A/INCENP/ZWILCH/SMC3/CDK5RAP2/TPR/RMI1/GEN1/BUB3/RCC2/CTCF/RAN/PDS5B/NUMA1/RB1/NUP62/CENPX/MCMBP/SLF2/KPNB1/MLH1/PDS5A/HNRNPU/TTL/STAG1/NAA50/DYNC1H1	65	GO enrichment for genes upregulated in comparison	13
GO:0034501	protein localization to kinetochore	7/458	19/17137	3.54915e-07	0.00131248	7.87444e-06	CDK1/KNL1/NDC80/KNTC1/ZWILCH/BUB3/RCC2	7	GO enrichment for genes upregulated in comparison	13
GO:1903083	protein localization to condensed chromosome	7/458	19/17137	3.54915e-07	0.00131248	7.87444e-06	CDK1/KNL1/NDC80/KNTC1/ZWILCH/BUB3/RCC2	7	GO enrichment for genes upregulated in comparison	13
GO:0007063	regulation of sister chromatid cohesion	7/458	20/17137	5.33495e-07	0.00197286	1.13567e-05	CDCA5/FEN1/BUB1/RAD21/CTCF/RB1/SLF2	7	GO enrichment for genes upregulated in comparison	13
GO:0006281	DNA repair	71/458	499/17137	9.95723e-32	3.68218e-28	3.92131e-29	CDK1/HMGB2/FAM111A/CLSPN/MCM4/PCLAF/FANCI/PCNA/MCM7/CDCA5/ESCO2/BRCA2/KIF22/BRCA1/FEN1/DTL/TIMELESS/LIG1/BRIP1/RAD51AP1/EXO1/NSD2/BARD1/CHAF1A/MCM3/USP1/MCM6/DEK/RAD21/MCM8/HMGB1/RFWD3/FANCD2/SMC1A/NUCKS1/PARP2/PARP1/SMC3/POLA1/RBBP8/MCM5/TOPBP1/PRKDC/SSRP1/POLD3/MSH2/MSH6/RMI1/GEN1/SUPT16H/RPA1/FUS/NONO/PDS5B/RFC1/SMCHD1/CENPX/SLF2/DDB2/MLH1/RIF1/PDS5A/RNF168/RFC2/RPA3/HMCES/SMC6/ACTL6A/HUWE1/CEBPG/KDM1A	71	GO enrichment for genes upregulated in comparison	13
GO:0000280	nuclear division	73/458	431/17137	8.31813e-38	3.07604e-34	5.2413e-35	MKI67/TOP2A/ANLN/CENPF/NUSAP1/TPX2/KIF11/PRC1/NCAPG/SMC4/ASPM/CDCA5/TACC3/NCAPD2/SMC2/BRCA2/KIF22/NDC80/NCAPD3/KIF15/NCAPG2/NCAPH/BUB1B/DLGAP5/BUB1/KIF2C/BRIP1/SPAG5/KIF4A/RACGAP1/FBXO5/KIFC1/CDCA2/RAD51AP1/KIF23/CCNE2/KIF14/ZWINT/KNTC1/AURKA/CENPE/SGO2/RAD21/FANCD2/KIF20B/SMC1A/INCENP/CKS2/ZWILCH/SMC3/CDK5RAP2/TPR/RMI1/GEN1/BUB3/RAN/PDS5B/NUMA1/RB1/NUP62/CENPX/KIF2A/SLF2/KPNB1/RANBP1/MLH1/PDS5A/HNRNPU/STAG1/CEP192/NAA50/ANKLE2/CDKN1B	73	GO enrichment for genes upregulated in comparison	13
GO:0007059	chromosome segregation	74/458	336/17137	1.07022e-46	3.95768e-43	3.37176e-43	MKI67/TOP2A/CENPF/NUSAP1/PRC1/NCAPG/SMC4/KNL1/CDCA5/TACC3/NCAPD2/ESCO2/BIRC5/SMC2/KIF22/BRCA1/NDC80/NCAPD3/FEN1/NCAPG2/NCAPH/HJURP/BUB1B/DLGAP5/BUB1/KIF2C/BRIP1/SPAG5/KIF4A/RACGAP1/FBXO5/KIFC1/CDCA2/KIF23/CCNE2/KIF14/ZWINT/KNTC1/CENPE/SGO2/RAD21/ECT2/FANCD2/SMC1A/INCENP/ZWILCH/SKA2/SMC3/CDK5RAP2/TPR/RMI1/GEN1/BUB3/RCC2/CTCF/RAN/PDS5B/NUMA1/RB1/NUP62/CENPX/MCMBP/SLF2/KPNB1/MLH1/PDS5A/SLC25A5/HNRNPU/TTL/SRPK1/STAG1/NAA50/DYNC1H1/SMC6	74	GO enrichment for genes upregulated in comparison	13
GO:0048285	organelle fission	74/458	477/17137	1.18107e-35	4.36759e-32	5.3157e-33	MKI67/TOP2A/ANLN/CENPF/NUSAP1/TPX2/KIF11/PRC1/NCAPG/SMC4/ASPM/CDCA5/TACC3/NCAPD2/SMC2/BRCA2/KIF22/NDC80/NCAPD3/KIF15/NCAPG2/NCAPH/BUB1B/DLGAP5/BUB1/KIF2C/BRIP1/SPAG5/KIF4A/RACGAP1/FBXO5/KIFC1/CDCA2/RAD51AP1/KIF23/CCNE2/KIF14/ZWINT/KNTC1/AURKA/CENPE/SGO2/RAD21/FANCD2/KIF20B/SMC1A/INCENP/CKS2/ZWILCH/SMC3/CDK5RAP2/TPR/RMI1/GEN1/BUB3/RAN/PDS5B/NUMA1/RB1/NUP62/CENPX/INF2/KIF2A/SLF2/KPNB1/RANBP1/MLH1/PDS5A/HNRNPU/STAG1/CEP192/NAA50/ANKLE2/CDKN1B	74	GO enrichment for genes upregulated in comparison	13
GO:0006271	DNA strand elongation involved in DNA replication	8/458	15/17137	1.33729e-09	4.94531e-06	5.07612e-08	MCM4/PCNA/MCM7/LIG1/MCM3/POLA1/POLD3/POLE3	8	GO enrichment for genes upregulated in comparison	13
GO:0007076	mitotic chromosome condensation	8/458	16/17137	2.61224e-09	9.66006e-06	9.14437e-08	NUSAP1/NCAPG/SMC4/CDCA5/NCAPD2/SMC2/NCAPD3/NCAPH	8	GO enrichment for genes upregulated in comparison	13
GO:0006270	DNA replication initiation	8/458	34/17137	2.41288e-06	0.00892284	4.6925e-05	MCM4/MCM7/CCNE2/MCM3/MCM6/POLA1/MCM5/TOPBP1	8	GO enrichment for genes upregulated in comparison	13
GO:0022616	DNA strand elongation	9/458	22/17137	2.34976e-09	8.6894e-06	8.31795e-08	MCM4/PCNA/MCM7/LIG1/MCM3/NUCKS1/POLA1/POLD3/POLE3	9	GO enrichment for genes upregulated in comparison	13
GO:0051383	kinetochore organization	9/458	23/17137	3.76947e-09	1.39395e-05	1.25009e-07	CENPF/SMC4/SMC2/NDC80/DLGAP5/KNTC1/CENPE/CENPX/RNF4	9	GO enrichment for genes upregulated in comparison	13
GO:0007064	mitotic sister chromatid cohesion	9/458	27/17137	1.96557e-08	7.26868e-05	5.62962e-07	CDCA5/RAD21/SMC1A/SMC3/PDS5B/RB1/SLF2/PDS5A/NAA50	9	GO enrichment for genes upregulated in comparison	13
GO:0033260	nuclear DNA replication	9/458	36/17137	3.18784e-07	0.00117886	7.22544e-06	MCM4/PCNA/BRCA2/FEN1/LIG1/MCM3/MCM6/GMNN/POLA1	9	GO enrichment for genes upregulated in comparison	13
GO:0045911	positive regulation of DNA recombination	9/458	44/17137	1.98557e-06	0.00734262	3.93433e-05	TIMELESS/RAD51AP1/NSD2/PARP1/MSH2/FUS/MLH1/RIF1/HMCES	9	GO enrichment for genes upregulated in comparison	13
GO:0051642	centrosome localization	10/420	32/17137	2.79975e-09	1.06419e-05	1.07344e-07	ASPM/DLGAP5/AURKA/GPSM2/MAD2L1/NDE1/SUN2/EZR/KIF5B/NIN	10	GO enrichment for genes upregulated in comparison	20
GO:0061842	microtubule organizing center localization	10/420	33/17137	3.92988e-09	1.49375e-05	1.4721e-07	ASPM/DLGAP5/AURKA/GPSM2/MAD2L1/NDE1/SUN2/EZR/KIF5B/NIN	10	GO enrichment for genes upregulated in comparison	20
GO:0051294	establishment of spindle orientation	10/420	37/17137	1.35473e-08	5.14931e-05	4.85163e-07	PLK1/SPAG5/NDC80/GPSM2/SPDL1/MAD2L1/NDE1/CDK5RAP2/NUMA1/NSFL1C	10	GO enrichment for genes upregulated in comparison	20
GO:0040001	establishment of mitotic spindle localization	11/420	35/17137	4.13471e-10	1.57161e-06	1.74998e-08	NUSAP1/PLK1/NDC80/GPSM2/SPDL1/MAD2L1/NDE1/CDK5RAP2/CLASP2/NUMA1/NSFL1C	11	GO enrichment for genes upregulated in comparison	20
GO:0090224	regulation of spindle organization	11/420	39/17137	1.52061e-09	5.77985e-06	6.04341e-08	TPX2/PLK1/SPAG5/GPSM2/KIF15/TACC3/CCSAP/TPR/NUMA1/NUP62/RNF4	11	GO enrichment for genes upregulated in comparison	20
GO:0072698	protein localization to microtubule cytoskeleton	11/420	54/17137	6.23907e-08	0.000237147	2.03328e-06	AURKA/SPAG5/KIF20B/TTK/CEP350/CEP192/NUMA1/PCM1/NSFL1C/DIAPH1/NUP62	11	GO enrichment for genes upregulated in comparison	20
GO:0044380	protein localization to cytoskeleton	11/420	58/17137	1.35893e-07	0.00051653	4.10064e-06	AURKA/SPAG5/KIF20B/TTK/CEP350/CEP192/NUMA1/PCM1/NSFL1C/DIAPH1/NUP62	11	GO enrichment for genes upregulated in comparison	20
GO:0007062	sister chromatid cohesion	12/420	60/17137	1.94035e-08	7.37527e-05	6.65631e-07	BUB1/PLK1/BUB1B/CDC20/SGO2/KIF22/RAD21/CDCA5/SMC1A/SMC3/CTCF/PDS5B	12	GO enrichment for genes upregulated in comparison	20
GO:0008608	attachment of spindle microtubules to kinetochore	13/420	35/17137	8.6636e-13	3.29303e-09	5.22856e-11	CCNB1/CENPE/KIF2C/KNL1/SPAG5/RACGAP1/NDC80/NEK2/NUF2/KNSTRN/ECT2/BUB3/RCC2	13	GO enrichment for genes upregulated in comparison	20
GO:0007094	mitotic spindle assembly checkpoint signaling	13/420	38/17137	2.97217e-12	1.12972e-08	1.67003e-10	CENPF/CCNB1/BUB1/PLK1/NDC80/TTK/BUB1B/SPDL1/MAD2L1/CDK5RAP2/BUB3/GEN1/TPR	13	GO enrichment for genes upregulated in comparison	20
GO:0071173	spindle assembly checkpoint signaling	13/420	38/17137	2.97217e-12	1.12972e-08	1.67003e-10	CENPF/CCNB1/BUB1/PLK1/NDC80/TTK/BUB1B/SPDL1/MAD2L1/CDK5RAP2/BUB3/GEN1/TPR	13	GO enrichment for genes upregulated in comparison	20
GO:0071174	mitotic spindle checkpoint signaling	13/420	38/17137	2.97217e-12	1.12972e-08	1.67003e-10	CENPF/CCNB1/BUB1/PLK1/NDC80/TTK/BUB1B/SPDL1/MAD2L1/CDK5RAP2/BUB3/GEN1/TPR	13	GO enrichment for genes upregulated in comparison	20
GO:0031577	spindle checkpoint signaling	13/420	39/17137	4.36003e-12	1.65725e-08	2.40832e-10	CENPF/CCNB1/BUB1/PLK1/NDC80/TTK/BUB1B/SPDL1/MAD2L1/CDK5RAP2/BUB3/GEN1/TPR	13	GO enrichment for genes upregulated in comparison	20
GO:0007080	mitotic metaphase plate congression	13/420	50/17137	1.49097e-10	5.66717e-07	6.65614e-09	CCNB1/CENPE/KIF2C/KIF14/NDC80/NUF2/KIF18A/CDCA8/KIF22/KIFC1/SPDL1/CDCA5/NUP62	13	GO enrichment for genes upregulated in comparison	20
GO:0051293	establishment of spindle localization	13/420	51/17137	1.95698e-10	7.43849e-07	8.39172e-09	NUSAP1/PLK1/SPAG5/NDC80/GPSM2/SPDL1/MAD2L1/NDE1/CDK5RAP2/CLASP2/NUMA1/NSFL1C/MYH9	13	GO enrichment for genes upregulated in comparison	20
GO:0051298	centrosome duplication	13/420	72/17137	1.82636e-08	6.94198e-05	6.33191e-07	NDC80/CCNF/CKAP5/BRCA2/NDE1/CDK5RAP2/CEP192/GEN1/CCP110/CEP44/CEP120/XPO1/NUP62	13	GO enrichment for genes upregulated in comparison	20
GO:0046785	microtubule polymerization	13/420	83/17137	1.06708e-07	0.000405599	3.31197e-06	TPX2/STMN1/CKAP5/NDE1/CDK5RAP2/MZT1/CEP192/CLASP2/NUMA1/CDKN1B/NIN/DYRK1A/CAMSAP1	13	GO enrichment for genes upregulated in comparison	20
GO:0031110	regulation of microtubule polymerization or depolymerization	13/420	87/17137	1.88889e-07	0.000717968	5.64753e-06	TPX2/CKAP2/STMN1/SKA3/CKAP5/CDK5RAP2/SKA2/CLASP2/NUMA1/CDKN1B/NIN/DYRK1A/CAMSAP1	13	GO enrichment for genes upregulated in comparison	20
GO:0000079	regulation of cyclin-dependent protein serine/threonine kinase activity	13/420	91/17137	3.23859e-07	0.00123099	9.34017e-06	CCNB1/PLK1/CCNA2/CKS2/CCNB2/CDKN3/CCNF/CDKN2C/HERC5/CDKN2D/CCNG2/CDKN1B/CCNI	13	GO enrichment for genes upregulated in comparison	20
GO:1904029	regulation of cyclin-dependent protein kinase activity	13/420	95/17137	5.39422e-07	0.00205034	1.51547e-05	CCNB1/PLK1/CCNA2/CKS2/CCNB2/CDKN3/CCNF/CDKN2C/HERC5/CDKN2D/CCNG2/CDKN1B/CCNI	13	GO enrichment for genes upregulated in comparison	20
GO:0030261	chromosome condensation	14/420	35/17137	3.30423e-14	1.25594e-10	3.07666e-12	TOP2A/NUSAP1/CCNB1/SMC4/NCAPD2/NCAPG/CDK1/PLK1/NCAPH/INCENP/SMC2/CDCA5/NCAPG2/NCAPD3	14	GO enrichment for genes upregulated in comparison	20
GO:0045841	negative regulation of mitotic metaphase/anaphase transition	14/420	40/17137	2.95576e-13	1.12348e-09	1.92653e-11	CENPF/CCNB1/BUB1/PLK1/NDC80/TTK/BUB1B/SPDL1/RAD21/MAD2L1/CDK5RAP2/BUB3/GEN1/TPR	14	GO enrichment for genes upregulated in comparison	20
GO:1902100	negative regulation of metaphase/anaphase transition of cell cycle	14/420	42/17137	6.43826e-13	2.44718e-09	3.95886e-11	CENPF/CCNB1/BUB1/PLK1/NDC80/TTK/BUB1B/SPDL1/RAD21/MAD2L1/CDK5RAP2/BUB3/GEN1/TPR	14	GO enrichment for genes upregulated in comparison	20
GO:0045839	negative regulation of mitotic nuclear division	14/420	48/17137	5.13751e-12	1.95277e-08	2.74474e-10	CENPF/CCNB1/BUB1/PLK1/NDC80/TTK/BUB1B/SPDL1/RAD21/MAD2L1/CDK5RAP2/BUB3/GEN1/TPR	14	GO enrichment for genes upregulated in comparison	20
GO:0051653	spindle localization	14/420	55/17137	3.96606e-11	1.5075e-07	1.95836e-09	ASPM/NUSAP1/PLK1/SPAG5/NDC80/GPSM2/SPDL1/MAD2L1/NDE1/CDK5RAP2/CLASP2/NUMA1/NSFL1C/MYH9	14	GO enrichment for genes upregulated in comparison	20
GO:0051784	negative regulation of nuclear division	14/420	56/17137	5.17131e-11	1.96561e-07	2.47838e-09	CENPF/CCNB1/BUB1/PLK1/NDC80/TTK/BUB1B/SPDL1/RAD21/MAD2L1/CDK5RAP2/BUB3/GEN1/TPR	14	GO enrichment for genes upregulated in comparison	20
GO:0010389	regulation of G2/M transition of mitotic cell cycle	14/420	91/17137	4.35942e-08	0.000165702	1.43506e-06	CENPF/CCNB1/CDK1/PLK1/KIF14/AURKA/RAD21/CDC25B/FHL1/TOPBP1/TAOK3/FOXN3/BRD4/RCC2	14	GO enrichment for genes upregulated in comparison	20
GO:1902749	regulation of cell cycle G2/M phase transition	14/420	98/17137	1.13931e-07	0.00043305	3.50277e-06	CENPF/CCNB1/CDK1/PLK1/KIF14/AURKA/RAD21/CDC25B/FHL1/TOPBP1/TAOK3/FOXN3/BRD4/RCC2	14	GO enrichment for genes upregulated in comparison	20
GO:0046822	regulation of nucleocytoplasmic transport	14/420	106/17137	3.08916e-07	0.00117419	8.98876e-06	CDK1/ECT2/KHDRBS1/ANP32B/RANGAP1/BARD1/TPR/PPP1CC/MDFIC/RAN/NUP214/XPO1/NUP62/MAPK14	14	GO enrichment for genes upregulated in comparison	20
GO:0051261	protein depolymerization	14/420	112/17137	6.14369e-07	0.00233522	1.71128e-05	TPX2/SPTBN1/KIF2C/CKAP2/KIF18A/STMN1/CKAP5/CCSAP/CLASP2/TRIOBP/SPTAN1/ADD3/ADD1/CAMSAP1	14	GO enrichment for genes upregulated in comparison	20
GO:0033046	negative regulation of sister chromatid segregation	15/420	43/17137	4.37e-14	1.66104e-10	3.65169e-12	CENPF/CCNB1/BUB1/PLK1/PTTG1/NDC80/TTK/BUB1B/SPDL1/RAD21/MAD2L1/CDK5RAP2/BUB3/GEN1/TPR	15	GO enrichment for genes upregulated in comparison	20
GO:0033048	negative regulation of mitotic sister chromatid segregation	15/420	43/17137	4.37e-14	1.66104e-10	3.65169e-12	CENPF/CCNB1/BUB1/PLK1/PTTG1/NDC80/TTK/BUB1B/SPDL1/RAD21/MAD2L1/CDK5RAP2/BUB3/GEN1/TPR	15	GO enrichment for genes upregulated in comparison	20
GO:2000816	negative regulation of mitotic sister chromatid separation	15/420	43/17137	4.37e-14	1.66104e-10	3.65169e-12	CENPF/CCNB1/BUB1/PLK1/PTTG1/NDC80/TTK/BUB1B/SPDL1/RAD21/MAD2L1/CDK5RAP2/BUB3/GEN1/TPR	15	GO enrichment for genes upregulated in comparison	20
GO:0051985	negative regulation of chromosome segregation	15/420	45/17137	9.50977e-14	3.61466e-10	7.0436e-12	CENPF/CCNB1/BUB1/PLK1/PTTG1/NDC80/TTK/BUB1B/SPDL1/RAD21/MAD2L1/CDK5RAP2/BUB3/GEN1/TPR	15	GO enrichment for genes upregulated in comparison	20
GO:1905819	negative regulation of chromosome separation	15/420	45/17137	9.50977e-14	3.61466e-10	7.0436e-12	CENPF/CCNB1/BUB1/PLK1/PTTG1/NDC80/TTK/BUB1B/SPDL1/RAD21/MAD2L1/CDK5RAP2/BUB3/GEN1/TPR	15	GO enrichment for genes upregulated in comparison	20
GO:0034502	protein localization to chromosome	15/420	88/17137	3.34272e-09	1.27057e-05	1.26671e-07	KNL1/CDK1/PLK1/NDC80/TTK/BUB1B/SPDL1/RAD21/CDCA5/BRCA2/BUB3/TNKS2/VCPIP1/CTCF/RCC2	15	GO enrichment for genes upregulated in comparison	20
GO:0030010	establishment of cell polarity	15/420	142/17137	2.15958e-06	0.00820857	5.37249e-05	PLK1/SPAG5/KIF20B/NDC80/GPSM2/SPDL1/MAD2L1/NDE1/CDK5RAP2/NUMA1/AMOTL1/CRTAM/NSFL1C/MYH9/DOCK8	15	GO enrichment for genes upregulated in comparison	20
GO:0033047	regulation of mitotic sister chromatid segregation	16/420	46/17137	6.45981e-15	2.45537e-11	7.01739e-13	CENPF/CCNB1/BUB1/PLK1/PTTG1/NDC80/TTK/BUB1B/SPDL1/RAD21/MAD2L1/CDK5RAP2/BUB3/GEN1/TPR/NUMA1	16	GO enrichment for genes upregulated in comparison	20
GO:0000281	mitotic cytokinesis	16/420	70/17137	9.43149e-12	3.58491e-08	4.95754e-10	ANLN/NUSAP1/SPTBN1/CIT/CEP55/CKAP2/PLK1/KIF4A/KIF20A/KIF23/KIF20B/RACGAP1/STMN1/INCENP/ECT2/NUP62	16	GO enrichment for genes upregulated in comparison	20
GO:0032465	regulation of cytokinesis	16/420	89/17137	4.38433e-10	1.66648e-06	1.83183e-08	PRC1/CIT/PLK1/KIF14/AURKA/KIF20A/KIF23/KIF20B/RACGAP1/INCENP/CDC25B/ECT2/BRCA2/CALM3/CCP110/NUP62	16	GO enrichment for genes upregulated in comparison	20
GO:0051170	import into nucleus	16/420	159/17137	1.8959e-06	0.00720633	4.82707e-05	KPNA2/CDK1/ECT2/LMNA/TPR/HNRNPA1/NUP50/SYK/PTTG1IP/MDFIC/RAN/NUP214/LRRK2/NUP62/MAPK14/TNPO3	16	GO enrichment for genes upregulated in comparison	20
GO:0061640	cytoskeleton-dependent cytokinesis	17/420	87/17137	3.09456e-11	1.17624e-07	1.57578e-09	ANLN/NUSAP1/SPTBN1/CIT/CEP55/CKAP2/PLK1/KIF4A/KIF20A/KIF23/KIF20B/RACGAP1/STMN1/INCENP/ECT2/DCTN3/NUP62	17	GO enrichment for genes upregulated in comparison	20
GO:0051302	regulation of cell division	17/420	173/17137	1.26458e-06	0.00480665	3.37802e-05	ASPM/PRC1/CIT/PLK1/KIF14/AURKA/KIF20A/KIF23/KIF20B/RACGAP1/INCENP/CDC25B/ECT2/BRCA2/CALM3/CCP110/NUP62	17	GO enrichment for genes upregulated in comparison	20
GO:0030071	regulation of mitotic metaphase/anaphase transition	18/420	60/17137	2.55244e-15	9.70183e-12	2.86837e-13	CENPF/CCNB1/CENPE/BUB1/PLK1/DLGAP5/NDC80/TTK/BUB1B/UBE2C/SPDL1/RAD21/MAD2L1/CDK5RAP2/BUB3/GEN1/TPR/CDC27	18	GO enrichment for genes upregulated in comparison	20
GO:1902099	regulation of metaphase/anaphase transition of cell cycle	18/420	63/17137	6.67707e-15	2.53795e-11	7.01943e-13	CENPF/CCNB1/CENPE/BUB1/PLK1/DLGAP5/NDC80/TTK/BUB1B/UBE2C/SPDL1/RAD21/MAD2L1/CDK5RAP2/BUB3/GEN1/TPR/CDC27	18	GO enrichment for genes upregulated in comparison	20
GO:0051310	metaphase plate congression	18/420	64/17137	9.08327e-15	3.45255e-11	9.2506e-13	CENPF/CCNB1/CENPE/KIF2C/KIF14/SPAG5/NDC80/NUF2/KIF18A/CDCA8/KIF22/KIFC1/SPDL1/INCENP/CDCA5/NUMA1/NUP62/TTL	18	GO enrichment for genes upregulated in comparison	20
GO:0090307	mitotic spindle assembly	18/420	65/17137	1.22827e-14	4.66864e-11	1.21299e-12	TPX2/PRC1/KIF11/PLK1/KIF4A/KIF23/RACGAP1/NEK2/CDC20/KIF15/KIFC1/MZT1/CEP192/CCSAP/CLASP2/TPR/SMC1A/SMC3	18	GO enrichment for genes upregulated in comparison	20
GO:0007091	metaphase/anaphase transition of mitotic cell cycle	19/420	62/17137	2.71165e-16	1.0307e-12	3.84222e-14	CENPF/CCNB1/CENPE/BUB1/PLK1/DLGAP5/NDC80/TTK/BUB1B/UBE2C/TACC3/SPDL1/RAD21/MAD2L1/CDK5RAP2/BUB3/GEN1/TPR/CDC27	19	GO enrichment for genes upregulated in comparison	20
GO:0044784	metaphase/anaphase transition of cell cycle	19/420	65/17137	7.29335e-16	2.7722e-12	9.9036e-14	CENPF/CCNB1/CENPE/BUB1/PLK1/DLGAP5/NDC80/TTK/BUB1B/UBE2C/TACC3/SPDL1/RAD21/MAD2L1/CDK5RAP2/BUB3/GEN1/TPR/CDC27	19	GO enrichment for genes upregulated in comparison	20
GO:2001251	negative regulation of chromosome organization	19/420	84/17137	1.27516e-13	4.84688e-10	9.03935e-12	CENPF/TOP2A/CCNB1/BUB1/PLK1/PTTG1/NDC80/TTK/BUB1B/SPDL1/RAD21/MAD2L1/CDK5RAP2/BUB3/GEN1/TPR/HNRNPA1/TNKS2/DCP2	19	GO enrichment for genes upregulated in comparison	20
GO:0031109	microtubule polymerization or depolymerization	19/420	121/17137	1.16235e-10	4.4181e-07	5.26118e-09	TPX2/KIF2C/CKAP2/KIF18A/STMN1/SKA3/CKAP5/NDE1/CDK5RAP2/MZT1/SKA2/CEP192/CCSAP/CLASP2/NUMA1/CDKN1B/NIN/DYRK1A/CAMSAP1	19	GO enrichment for genes upregulated in comparison	20
GO:0032388	positive regulation of intracellular transport	19/420	199/17137	4.69751e-07	0.00178553	1.34289e-05	CDK1/SPAG5/KIF20B/ECT2/KHDRBS1/ANP32B/SORL1/PCNT/EZR/KIF5B/TPR/NUMA1/RAN/PCM1/SAE1/HUWE1/RHOU/MAPK14/C2CD5	19	GO enrichment for genes upregulated in comparison	20
GO:0010965	regulation of mitotic sister chromatid separation	20/420	65/17137	4.01822e-17	1.52733e-13	6.68853e-15	CENPF/CCNB1/CENPE/BUB1/PLK1/DLGAP5/PTTG1/NDC80/TTK/BUB1B/UBE2C/TACC3/SPDL1/RAD21/MAD2L1/CDK5RAP2/BUB3/GEN1/TPR/CDC27	20	GO enrichment for genes upregulated in comparison	20
GO:0051306	mitotic sister chromatid separation	20/420	67/17137	7.85681e-17	2.98637e-13	1.21928e-14	CENPF/CCNB1/CENPE/BUB1/PLK1/DLGAP5/PTTG1/NDC80/TTK/BUB1B/UBE2C/TACC3/SPDL1/RAD21/MAD2L1/CDK5RAP2/BUB3/GEN1/TPR/CDC27	20	GO enrichment for genes upregulated in comparison	20
GO:0051303	establishment of chromosome localization	20/420	78/17137	2.09544e-15	7.96477e-12	2.5073e-13	CENPF/CCNB1/CENPE/KIF2C/KIF14/DLGAP5/SPAG5/NDC80/NUF2/KIF18A/CDCA8/KIF22/KIFC1/SPDL1/INCENP/CDCA5/NDE1/NUMA1/NUP62/TTL	20	GO enrichment for genes upregulated in comparison	20
GO:0007093	mitotic cell cycle checkpoint signaling	20/420	127/17137	3.54638e-11	1.34798e-07	1.77807e-09	CENPF/CCNB1/CDK1/BUB1/PLK1/GTSE1/NDC80/TTK/BUB1B/SPDL1/MAD2L1/CDK5RAP2/BUB3/GEN1/TPR/CDKN1B/TOPBP1/TAOK3/ATF2/FOXN3	20	GO enrichment for genes upregulated in comparison	20
GO:0000086	G2/M transition of mitotic cell cycle	20/420	133/17137	8.40874e-11	3.19616e-07	3.85967e-09	CENPF/CCNB1/CDK1/PLK1/KIF14/AURKA/CCNA2/FOXM1/RAD21/CDC25B/MELK/CALM3/KHDRBS1/CDK14/FHL1/TOPBP1/TAOK3/FOXN3/BRD4/RCC2	20	GO enrichment for genes upregulated in comparison	20
GO:0140013	meiotic nuclear division	20/420	179/17137	1.69775e-08	6.45316e-05	5.94935e-07	TOP2A/ASPM/SMC4/BUB1/PLK1/AURKA/PTTG1/CKS2/CCNB2/NUF2/TTK/BUB1B/CDC20/KIF18A/SGO2/INCENP/RAD21/SMC2/CDC25B/BRCA2	20	GO enrichment for genes upregulated in comparison	20
GO:1902115	regulation of organelle assembly	20/420	179/17137	1.69775e-08	6.45316e-05	5.94935e-07	PLK1/SPAG5/GPSM2/KIF15/CDK5RAP2/CCSAP/EZR/TPR/NUMA1/CCP110/CCDC88A/CNOT1/LRRK2/CEP120/VDAC3/PIP4K2A/RNF5/NUP62/G3BP1/RNF4	20	GO enrichment for genes upregulated in comparison	20
GO:0033045	regulation of sister chromatid segregation	21/420	72/17137	2.23693e-17	8.50257e-14	4.05002e-15	CENPF/CCNB1/CENPE/BUB1/PLK1/DLGAP5/PTTG1/NDC80/TTK/BUB1B/UBE2C/TACC3/SPDL1/RAD21/MAD2L1/CDK5RAP2/BUB3/GEN1/TPR/NUMA1/CDC27	21	GO enrichment for genes upregulated in comparison	20
GO:1905818	regulation of chromosome separation	21/420	72/17137	2.23693e-17	8.50257e-14	4.05002e-15	CENPF/CCNB1/CENPE/BUB1/PLK1/DLGAP5/PTTG1/NDC80/TTK/BUB1B/UBE2C/TACC3/SPDL1/RAD21/MAD2L1/CDK5RAP2/BUB3/GEN1/TPR/NUMA1/CDC27	21	GO enrichment for genes upregulated in comparison	20
GO:0050000	chromosome localization	21/420	80/17137	2.44228e-16	9.28311e-13	3.61785e-14	CENPF/CCNB1/CENPE/KIF2C/KIF14/DLGAP5/SPAG5/NDC80/NUF2/KIF18A/CDCA8/KIF22/KIFC1/SPDL1/INCENP/CDCA5/NDE1/LMNA/NUMA1/NUP62/TTL	21	GO enrichment for genes upregulated in comparison	20
GO:0044839	cell cycle G2/M phase transition	21/420	143/17137	4.47286e-11	1.70013e-07	2.17565e-09	CENPF/CCNB1/CDK1/PLK1/KIF14/AURKA/CCNA2/CCNB2/FOXM1/RAD21/CDC25B/MELK/CALM3/KHDRBS1/CDK14/FHL1/TOPBP1/TAOK3/FOXN3/BRD4/RCC2	21	GO enrichment for genes upregulated in comparison	20
GO:1901991	negative regulation of mitotic cell cycle phase transition	21/420	164/17137	6.09209e-10	2.3156e-06	2.48173e-08	CENPF/CCNB1/CDK1/BUB1/PLK1/GTSE1/NDC80/TTK/BUB1B/SPDL1/RAD21/MAD2L1/CDK5RAP2/BUB3/GEN1/TPR/CDKN1B/FHL1/TOPBP1/TAOK3/FOXN3	21	GO enrichment for genes upregulated in comparison	20
GO:0000075	cell cycle checkpoint signaling	21/420	166/17137	7.63975e-10	2.90387e-06	3.07377e-08	CENPF/CCNB1/CDK1/BUB1/PLK1/GTSE1/NDC80/TTK/BUB1B/SPDL1/MAD2L1/CDK5RAP2/BUB3/GEN1/TPR/CDKN1B/TOPBP1/TAOK3/ATF2/FOXN3/MAPK14	21	GO enrichment for genes upregulated in comparison	20
GO:0007163	establishment or maintenance of cell polarity	21/420	217/17137	9.27808e-08	0.00035266	2.96439e-06	KIF2C/PLK1/SPAG5/KIF20B/NDC80/GPSM2/CKAP5/SPDL1/MAD2L1/NDE1/CDK5RAP2/LMNA/CLASP2/NUMA1/AMOTL1/CRTAM/NSFL1C/PDLIM1/MYH9/ERBIN/DOCK8	21	GO enrichment for genes upregulated in comparison	20
GO:0051304	chromosome separation	22/420	95/17137	8.45881e-16	3.21519e-12	1.10267e-13	CENPF/TOP2A/CCNB1/CENPE/BUB1/PLK1/DLGAP5/PTTG1/NDC80/TTK/BUB1B/UBE2C/TACC3/SPDL1/RAD21/MAD2L1/CDK5RAP2/BUB3/GEN1/TPR/NUMA1/CDC27	22	GO enrichment for genes upregulated in comparison	20
GO:0006323	DNA packaging	22/420	122/17137	2.10905e-13	8.01651e-10	1.4624e-11	TOP2A/NUSAP1/CCNB1/HMGB2/SMC4/NCAPD2/NCAPG/CDK1/PLK1/HJURP/NCAPH/INCENP/SMC2/CDCA5/HP1BP3/NCAPG2/HMGB1/ANP32B/LIN54/NCAPD3/PAF1/CTCF	22	GO enrichment for genes upregulated in comparison	20
GO:0033157	regulation of intracellular protein transport	22/420	225/17137	3.79944e-08	0.000144417	1.27651e-06	CDK1/KIF20B/ECT2/ANP32B/RANGAP1/SORL1/PCNT/BARD1/KIF5B/TPR/MDFIC/RAN/PCM1/LRRK2/SAE1/XPO1/OS9/HUWE1/RHOU/NUP62/MAPK14/C2CD5	22	GO enrichment for genes upregulated in comparison	20
GO:1903829	positive regulation of cellular protein localization	22/420	271/17137	9.72579e-07	0.00369677	2.64132e-05	SPTBN1/CDK1/PLK1/NDC80/GPSM2/ECT2/SORL1/EZR/KIF5B/TPR/NUMA1/CCDC88A/RAN/ATP2B4/SAE1/IQGAP1/EPB41L2/HUWE1/RHOU/NUP62/MAPK14/C2CD5	22	GO enrichment for genes upregulated in comparison	20
GO:0007088	regulation of mitotic nuclear division	23/420	110/17137	2.03644e-15	7.74051e-12	2.5073e-13	MKI67/CENPF/NUSAP1/CCNB1/BUB1/PLK1/DLGAP5/AURKA/KIF20B/NDC80/NEK2/TTK/BUB1B/CDCA2/SPDL1/RAD21/MAD2L1/CDK5RAP2/BUB3/GEN1/TPR/CDC27/NUP62	23	GO enrichment for genes upregulated in comparison	20
GO:0007098	centrosome cycle	23/420	129/17137	7.64707e-14	2.90665e-10	6.07839e-12	CDK1/KIF11/PLK1/AURKA/NDC80/NEK2/CCNF/CKAP5/PCLAF/BRCA2/NDE1/CDK5RAP2/ODF2/CEP192/GEN1/CCP110/PCM1/CEP44/NSFL1C/NIN/CEP120/XPO1/NUP62	23	GO enrichment for genes upregulated in comparison	20
GO:0070507	regulation of microtubule cytoskeleton organization	23/420	147/17137	1.34752e-12	5.12194e-09	7.98456e-11	TPX2/CKAP2/PLK1/SPAG5/GPSM2/KIF18A/KIF15/TACC3/STMN1/SKA3/CKAP5/CDK5RAP2/SKA2/CCSAP/CLASP2/TPR/NUMA1/CDKN1B/NIN/DYRK1A/NUP62/RNF4/CAMSAP1	23	GO enrichment for genes upregulated in comparison	20
GO:1903046	meiotic cell cycle process	23/420	196/17137	5.36307e-10	2.0385e-06	2.2124e-08	TOP2A/ASPM/SMC4/NCAPD2/BUB1/PLK1/AURKA/PTTG1/CKS2/CCNB2/NUF2/TTK/BUB1B/CDC20/KIF18A/SGO2/INCENP/RAD21/SMC2/CDC25B/BRCA2/NCAPD3/MYH9	23	GO enrichment for genes upregulated in comparison	20
GO:0051258	protein polymerization	23/420	291/17137	8.7871e-07	0.00333998	2.40645e-05	TPX2/SPTBN1/UBE2C/STMN1/CKAP5/NDE1/CDK5RAP2/MZT1/CEP192/CLASP2/NUMA1/TRIOBP/CDKN1B/SPTAN1/ADD3/NIN/DIAPH1/PREX1/SSH2/GAS7/DYRK1A/ADD1/CAMSAP1	23	GO enrichment for genes upregulated in comparison	20
GO:0051056	regulation of small GTPase mediated signal transduction	23/420	300/17137	1.48618e-06	0.00564898	3.84396e-05	ARHGAP11A/KIF14/RACGAP1/FOXM1/STMN1/ECT2/PIK3CG/TIAM1/ABL2/ARHGAP15/RALBP1/AKAP13/ERBIN/PREX1/NET1/DOCK8/TIMP2/SIPA1L2/ARHGAP17/RHOU/NUP62/F11R/ITGAV	23	GO enrichment for genes upregulated in comparison	20
GO:0051783	regulation of nuclear division	24/420	138/17137	3.87405e-14	1.47253e-10	3.50704e-12	MKI67/CENPF/NUSAP1/CCNB1/BUB1/PLK1/DLGAP5/AURKA/KIF20B/NDC80/NEK2/TTK/BUB1B/CDC20/CDCA2/SPDL1/RAD21/MAD2L1/CDK5RAP2/BUB3/GEN1/TPR/CDC27/NUP62	24	GO enrichment for genes upregulated in comparison	20
GO:0031023	microtubule organizing center organization	24/420	142/17137	7.49022e-14	2.84703e-10	6.07839e-12	CDK1/KIF11/PLK1/AURKA/NDC80/NEK2/CCNF/CKAP5/PCLAF/BRCA2/NDE1/CDK5RAP2/ODF2/CEP192/GEN1/CLASP2/CCP110/PCM1/CEP44/NSFL1C/NIN/CEP120/XPO1/NUP62	24	GO enrichment for genes upregulated in comparison	20
GO:1901988	negative regulation of cell cycle phase transition	24/420	230/17137	2.48698e-09	9.453e-06	9.64872e-08	CENPF/CCNB1/CDK1/BUB1/PLK1/GTSE1/NDC80/TTK/BUB1B/SPDL1/RAD21/MAD2L1/CDK5RAP2/BUB3/CDKN2D/GEN1/TPR/CDKN1B/FHL1/TOPBP1/TAOK3/ATF2/FOXN3/MAPK14	24	GO enrichment for genes upregulated in comparison	20
GO:0006325	chromatin organization	24/420	329/17137	2.11485e-06	0.00803853	5.30167e-05	MKI67/HMGB2/HJURP/PHF19/ANP32E/NUCKS1/HP1BP3/HMGN2/HMGB1/DEK/ANP32B/HMG20B/TPR/KDM4A/HLTF/LIN54/NCOR1/ACTL6A/DR1/PAF1/RBBP7/CTCF/BRD4/SMARCC2	24	GO enrichment for genes upregulated in comparison	20
GO:0051983	regulation of chromosome segregation	25/420	88/17137	3.88986e-20	1.47854e-16	9.05489e-18	MKI67/CENPF/CCNB1/CENPE/KIF2C/BUB1/PLK1/DLGAP5/PTTG1/NDC80/TTK/BUB1B/CDCA2/UBE2C/TACC3/SPDL1/RAD21/MAD2L1/CDK5RAP2/BUB3/GEN1/TPR/NUMA1/CDC27/RCC2	25	GO enrichment for genes upregulated in comparison	20
GO:0000910	cytokinesis	25/420	157/17137	9.24102e-14	3.51251e-10	7.0436e-12	ANLN/NUSAP1/PRC1/SPTBN1/CIT/CEP55/CKAP2/PLK1/KIF14/AURKA/KIF4A/KIF20A/KIF23/KIF20B/RACGAP1/STMN1/INCENP/CDC25B/ECT2/BRCA2/CALM3/CCP110/DCTN3/MYH9/NUP62	25	GO enrichment for genes upregulated in comparison	20
GO:0071103	DNA conformation change	25/420	211/17137	7.60877e-11	2.89209e-07	3.54237e-09	TOP2A/NUSAP1/CCNB1/HMGB2/SMC4/NCAPD2/NCAPG/CDK1/PLK1/HJURP/NCAPH/HMGB3/INCENP/SMC2/CDCA5/HP1BP3/NCAPG2/HMGB1/ANP32B/HNRNPA2B1/LIN54/NCAPD3/PAF1/CTCF/G3BP1	25	GO enrichment for genes upregulated in comparison	20
GO:0045930	negative regulation of mitotic cell cycle	25/420	218/17137	1.54418e-10	5.86943e-07	6.80055e-09	CENPF/CCNB1/CDK1/BUB1/PLK1/GTSE1/NDC80/TTK/BUB1B/SPDL1/RAD21/MAD2L1/CDK5RAP2/BUB3/GEN1/TPR/BTG1/CDKN1B/HECA/FHL1/TOPBP1/TAOK3/TIMP2/ATF2/FOXN3	25	GO enrichment for genes upregulated in comparison	20
GO:0006913	nucleocytoplasmic transport	25/420	299/17137	1.00013e-07	0.000380151	3.13402e-06	KPNA2/CDK1/ECT2/KHDRBS1/ANP32B/RANGAP1/LMNA/BARD1/TPR/HNRNPA1/NUP50/PPP1CC/SYK/PTTG1IP/HNRNPA2B1/MDFIC/RAN/NUP214/AKAP13/LRRK2/XPO1/NUP62/MAPK14/TNPO3/AHCYL1	25	GO enrichment for genes upregulated in comparison	20
GO:0051169	nuclear transport	25/420	299/17137	1.00013e-07	0.000380151	3.13402e-06	KPNA2/CDK1/ECT2/KHDRBS1/ANP32B/RANGAP1/LMNA/BARD1/TPR/HNRNPA1/NUP50/PPP1CC/SYK/PTTG1IP/HNRNPA2B1/MDFIC/RAN/NUP214/AKAP13/LRRK2/XPO1/NUP62/MAPK14/TNPO3/AHCYL1	25	GO enrichment for genes upregulated in comparison	20
GO:0051225	spindle assembly	28/420	115/17137	2.10191e-20	7.98936e-17	5.26924e-18	ASPM/TPX2/PRC1/KIF11/PLK1/AURKA/KIF4A/SPAG5/KIF23/RACGAP1/CCNB2/NEK2/GPSM2/CDC20/KIF15/TUBB/KIFC1/INCENP/MZT1/CEP192/CCSAP/CLASP2/TPR/NUMA1/SMC1A/NCOR1/SMC3/RNF4	28	GO enrichment for genes upregulated in comparison	20
GO:0010948	negative regulation of cell cycle process	28/420	273/17137	1.69329e-10	6.4362e-07	7.35779e-09	CENPF/CCNB1/CDK1/BUB1/PLK1/GTSE1/PTTG1/NDC80/NEK2/TTK/BUB1B/CCNF/SPDL1/RAD21/MAD2L1/CDK5RAP2/BUB3/CDKN2D/GEN1/TPR/CCP110/CDKN1B/FHL1/TOPBP1/TAOK3/ATF2/FOXN3/MAPK14	28	GO enrichment for genes upregulated in comparison	20
GO:0032386	regulation of intracellular transport	28/420	326/17137	9.38483e-09	3.56717e-05	3.3983e-07	CDK1/SPAG5/KIF20B/ECT2/KHDRBS1/ANP32B/RANGAP1/SORL1/PCNT/EZR/BARD1/KIF5B/TPR/NUMA1/PPP1CC/MDFIC/RAN/PCM1/NUP214/LRRK2/SAE1/XPO1/OS9/HUWE1/RHOU/NUP62/MAPK14/C2CD5	28	GO enrichment for genes upregulated in comparison	20
GO:0071900	regulation of protein serine/threonine kinase activity	28/420	349/17137	4.08899e-08	0.000155423	1.35978e-06	CCNB1/PLK1/CCNA2/CKS2/CCNB2/CDKN3/CCNF/CDKN2C/INCENP/HERC5/CALM3/CDKN2D/CCNG2/SORL1/PIK3CG/SYK/CDKN1B/TIAM1/CCNI/ATP2B4/AKAP13/LRRK2/IQGAP1/PDCD4/TAOK3/SH2B3/NUP62/THBS1	28	GO enrichment for genes upregulated in comparison	20
GO:0090068	positive regulation of cell cycle process	29/420	224/17137	2.29754e-13	8.73296e-10	1.52808e-11	NUSAP1/CCNB1/CIT/CDK1/KIF14/DLGAP5/AURKA/SPAG5/KIF23/KIF20B/RACGAP1/NDC80/GPSM2/UBE2C/RAD21/CDC25B/MAD2L1/ECT2/CDCA5/GEN1/TPR/NUMA1/CDC27/NSFL1C/CEP120/PAF1/NUP62/BRD4/RCC2	29	GO enrichment for genes upregulated in comparison	20
GO:0051321	meiotic cell cycle	29/420	253/17137	5.12576e-12	1.9483e-08	2.74474e-10	TOP2A/ASPM/SMC4/NCAPD2/BUB1/PLK1/AURKA/PTTG1/CKS2/CCNB2/NEK2/NUF2/TTK/BUB1B/CDC20/KIF18A/SGO2/INCENP/RAD21/SMC2/CDC25B/BRCA2/BUB3/SUN2/NUMA1/SMC1A/NCAPD3/MYH9/SMC3	29	GO enrichment for genes upregulated in comparison	20
GO:0016570	histone modification	29/420	452/17137	2.50594e-06	0.00952507	6.18691e-05	CCNB1/CDK1/AURKA/CCNA2/PHF19/INCENP/BRCA2/NSD2/NCAPG2/BRD8/LMNA/TBL1XR1/KDM4A/KDM3B/LRRK2/ASXL1/SKI/KMT2A/UBE2A/ACTL6A/DR1/HUWE1/MSL2/PAF1/CTCF/ATF2/CREBBP/BRD4/EP300	29	GO enrichment for genes upregulated in comparison	20
GO:0032886	regulation of microtubule-based process	30/420	235/17137	1.2759e-13	4.84971e-10	9.03935e-12	TPX2/CKAP2/PLK1/AURKA/SPAG5/GPSM2/CCNF/KIF18A/KIF15/TACC3/STMN1/SKA3/CKAP5/CDK5RAP2/SKA2/GEN1/CCSAP/CLASP2/TPR/NUMA1/CDKN1B/MACF1/NIN/DIAPH1/CEP120/XPO1/DYRK1A/NUP62/RNF4/CAMSAP1	30	GO enrichment for genes upregulated in comparison	20
GO:0033044	regulation of chromosome organization	31/420	182/17137	1.23869e-17	4.70827e-14	2.52302e-15	CENPF/TOP2A/CCNB1/CENPE/BUB1/PLK1/DLGAP5/PTTG1/NDC80/NEK2/TTK/BUB1B/UBE2C/TACC3/SPDL1/RAD21/MAD2L1/CDCA5/CDK5RAP2/BUB3/GEN1/TPR/HNRNPA1/NUMA1/CDC27/HNRNPA2B1/TNKS2/DCP2/HNRNPD/CTCF/RNF4	31	GO enrichment for genes upregulated in comparison	20
GO:0007264	small GTPase mediated signal transduction	31/420	498/17137	2.11059e-06	0.00802234	5.30167e-05	ARHGAP11A/KIF14/CCNA2/RACGAP1/GPSM2/IQGAP3/FOXM1/STMN1/ECT2/NUCB2/PIK3CG/CCDC88A/TIAM1/ABL2/ARHGAP15/RALBP1/AKAP13/PHACTR4/ERBIN/PREX1/NET1/DOCK8/TIMP2/SIPA1L2/ARHGAP17/RHOU/NUP62/F11R/RAP2B/G3BP1/ITGAV	31	GO enrichment for genes upregulated in comparison	20
GO:1901990	regulation of mitotic cell cycle phase transition	32/420	277/17137	3.15018e-13	1.19738e-09	2.01299e-11	CENPF/ANLN/CCNB1/CENPE/CDK1/BUB1/PLK1/KIF14/DLGAP5/AURKA/GTSE1/NDC80/TTK/BUB1B/UBE2C/SPDL1/RAD21/CDC25B/MAD2L1/CDCA5/CDK5RAP2/BUB3/GEN1/TPR/CDC27/CDKN1B/FHL1/TOPBP1/TAOK3/FOXN3/BRD4/RCC2	32	GO enrichment for genes upregulated in comparison	20
GO:0045787	positive regulation of cell cycle	33/420	301/17137	5.84319e-13	2.22099e-09	3.66204e-11	NUSAP1/CCNB1/CIT/CDK1/KIF14/DLGAP5/AURKA/CKS2/SPAG5/KIF23/KIF20B/RACGAP1/NDC80/GPSM2/UBE2C/RAD21/CDC25B/MAD2L1/ECT2/CDCA5/BRCA2/GEN1/TPR/NUMA1/CDC27/CDKN1B/NSFL1C/CEP120/PAF1/NUP62/BRD4/RCC2/TTL	33	GO enrichment for genes upregulated in comparison	20
GO:0045786	negative regulation of cell cycle	33/420	359/17137	7.22961e-11	2.74797e-07	3.41462e-09	CENPF/CCNB1/CDK1/BUB1/PLK1/GTSE1/PTTG1/NDC80/NEK2/TTK/BUB1B/CCNF/CDKN2C/SPDL1/RAD21/MAD2L1/CDK5RAP2/BUB3/CDKN2D/GEN1/TPR/BTG1/CCP110/CDKN1B/HECA/FHL1/PDCD4/TOPBP1/TAOK3/TIMP2/ATF2/FOXN3/MAPK14	33	GO enrichment for genes upregulated in comparison	20
GO:0007052	mitotic spindle organization	36/420	120/17137	1.94062e-29	7.37629e-26	6.32437e-27	TPX2/PRC1/CCNB1/CENPE/KIF11/PLK1/DLGAP5/AURKA/KIF4A/KIF23/RACGAP1/NDC80/NEK2/NUF2/TTK/GPSM2/CDC20/KIF15/TACC3/KIFC1/STMN1/CKAP5/MZT1/CEP192/SUN2/CCSAP/PTPA/PCNT/CLASP2/TPR/NUMA1/RAN/SMC1A/SMC3/TACC1/NUP62	36	GO enrichment for genes upregulated in comparison	20
GO:0010639	negative regulation of organelle organization	37/420	337/17137	2.06294e-14	7.84123e-11	1.97736e-12	CENPF/TOP2A/TPX2/SPTBN1/CCNB1/BUB1/CKAP2/PLK1/PTTG1/NDC80/TTK/BUB1B/CCNF/STMN1/SPDL1/RAD21/MAD2L1/CDK5RAP2/BUB3/GEN1/LMNA/CLASP2/TPR/HNRNPA1/CCP110/TRIOBP/TNKS2/SPTAN1/LRRK2/ADD3/DCP2/HUWE1/SSH2/DYRK1A/F11R/ADD1/CAMSAP1	37	GO enrichment for genes upregulated in comparison	20
GO:1901987	regulation of cell cycle phase transition	37/420	364/17137	2.28933e-13	8.70175e-10	1.52808e-11	CENPF/ANLN/CCNB1/CENPE/CDK1/BUB1/PLK1/KIF14/DLGAP5/AURKA/GTSE1/NDC80/TTK/BUB1B/UBE2C/SPDL1/RAD21/CDC25B/MAD2L1/CDCA5/CDK5RAP2/BUB3/CDKN2D/GEN1/TPR/CDC27/CDKN1B/ATP2B4/FHL1/TOPBP1/TAOK3/PAF1/ATF2/FOXN3/MAPK14/BRD4/RCC2	37	GO enrichment for genes upregulated in comparison	20
GO:0051656	establishment of organelle localization	41/420	385/17137	2.1542e-15	8.18813e-12	2.5073e-13	CENPF/NUSAP1/CCNB1/CENPE/KIF2C/PLK1/KIF14/DLGAP5/SPAG5/NDC80/NUF2/GPSM2/KIF18A/CDCA8/KIF22/KIFC1/SPDL1/INCENP/MAD2L1/CDCA5/NDE1/CDK5RAP2/SUN2/PIK3CG/EZR/KIF5B/CLASP2/NUMA1/SYK/ACTN4/RAN/PCM1/LRRK2/NSFL1C/CEP120/MYH9/XPO1/SPG11/NUP62/WDR11/TTL	41	GO enrichment for genes upregulated in comparison	20
GO:1902850	microtubule cytoskeleton organization involved in mitosis	42/420	147/17137	3.23269e-33	1.22875e-29	1.17057e-30	TPX2/NUSAP1/PRC1/CCNB1/CENPE/KIF11/PLK1/DLGAP5/AURKA/KIF4A/KIF23/RACGAP1/NDC80/NEK2/NUF2/TTK/GPSM2/CDC20/KIF15/TACC3/KIFC1/STMN1/CKAP5/SPDL1/MAD2L1/NDE1/CDK5RAP2/MZT1/CEP192/SUN2/CCSAP/PTPA/PCNT/CLASP2/TPR/NUMA1/RAN/SMC1A/NSFL1C/SMC3/TACC1/NUP62	42	GO enrichment for genes upregulated in comparison	20
GO:0140694	non-membrane-bounded organelle assembly	45/420	362/17137	1.98534e-19	7.54626e-16	4.3134e-17	CENPF/ASPM/TPX2/ANLN/PRC1/CENPE/KIF11/PLK1/DLGAP5/AURKA/KIF4A/SPAG5/KIF23/RACGAP1/CCNB2/NEK2/GPSM2/CDC20/KIF15/TUBB/KIFC1/INCENP/CDK5RAP2/CENPN/MZT1/CEP192/CCSAP/EZR/CLASP2/TPR/NUMA1/CCP110/CFLAR/SMC1A/CNOT1/PRRC2C/AKAP13/CEP44/DDX6/NCOR1/CEP120/SMC3/NUP62/G3BP1/RNF4	45	GO enrichment for genes upregulated in comparison	20
GO:0007346	regulation of mitotic cell cycle	46/420	433/17137	4.10472e-17	1.5602e-13	6.68853e-15	MKI67/CENPF/ANLN/NUSAP1/CCNB1/CENPE/CDK1/BUB1/PLK1/KIF14/DLGAP5/AURKA/GTSE1/CKS2/KIF20B/NDC80/NEK2/TTK/BUB1B/CDCA2/UBE2C/SPDL1/RAD21/CDC25B/MAD2L1/CDCA5/BRCA2/CDK5RAP2/BUB3/GEN1/TPR/BTG1/CDC27/CDKN1B/HECA/IQGAP1/FHL1/TOPBP1/TAOK3/TIMP2/ATF2/FOXN3/NUP62/BRD4/RCC2/TTL	46	GO enrichment for genes upregulated in comparison	20
GO:0007051	spindle organization	47/420	182/17137	7.43532e-35	2.82617e-31	3.02892e-32	ASPM/TPX2/PRC1/CCNB1/CENPE/KIF11/PLK1/DLGAP5/AURKA/KIF4A/SPAG5/KIF23/RACGAP1/CCNB2/NDC80/NEK2/NUF2/TTK/GPSM2/CDC20/KIF15/TUBB/TACC3/KIFC1/STMN1/CKAP5/KNSTRN/INCENP/MZT1/CEP192/SUN2/CCSAP/PTPA/PCNT/EZR/CLASP2/TPR/NUMA1/RAN/SMC1A/NCOR1/CEP120/MYH9/SMC3/TACC1/NUP62/RNF4	47	GO enrichment for genes upregulated in comparison	20
GO:0044772	mitotic cell cycle phase transition	50/420	400/17137	1.31508e-21	4.99861e-18	3.89616e-19	CENPF/ANLN/CCNB1/CENPE/CDK1/BUB1/PLK1/KIF14/DLGAP5/AURKA/GTSE1/CCNA2/CKS2/CCNB2/NDC80/CDKN3/TTK/BUB1B/CCNF/UBE2C/IQGAP3/FOXM1/CDKN2C/TACC3/SPDL1/RAD21/CDC25B/MAD2L1/CDCA5/MELK/CALM3/CDK5RAP2/BUB3/CDKN2D/CCNG2/KHDRBS1/GEN1/CLASP2/TPR/CDC27/CDK14/CDKN1B/CCNI/BCAT1/FHL1/TOPBP1/TAOK3/FOXN3/BRD4/RCC2	50	GO enrichment for genes upregulated in comparison	20
GO:0000070	mitotic sister chromatid segregation	52/420	166/17137	2.68499e-43	1.02056e-39	4.37512e-40	CENPF/NUSAP1/PRC1/CCNB1/CENPE/SMC4/NCAPD2/KIF2C/NCAPG/BUB1/PLK1/KIF14/DLGAP5/PTTG1/KIF4A/SPAG5/KIF23/RACGAP1/NDC80/NEK2/NUF2/TTK/BUB1B/CDC20/UBE2C/KIF18A/SGO2/NCAPH/CDCA8/KIF22/TACC3/KIFC1/KNSTRN/SPDL1/INCENP/RAD21/SMC2/MAD2L1/CDCA5/CDK5RAP2/BUB3/NCAPG2/GEN1/TPR/NUMA1/CDC27/RAN/SMC1A/NCAPD3/SMC3/PDS5B/NUP62	52	GO enrichment for genes upregulated in comparison	20
GO:0000819	sister chromatid segregation	54/420	200/17137	4.19732e-41	1.5954e-37	4.55961e-38	CENPF/TOP2A/NUSAP1/PRC1/CCNB1/CENPE/SMC4/NCAPD2/KIF2C/NCAPG/BUB1/PLK1/KIF14/DLGAP5/PTTG1/KIF4A/SPAG5/KIF23/RACGAP1/NDC80/NEK2/NUF2/TTK/BUB1B/CDC20/UBE2C/KIF18A/SGO2/NCAPH/CDCA8/KIF22/TACC3/KIFC1/KNSTRN/SPDL1/INCENP/RAD21/SMC2/MAD2L1/CDCA5/CDK5RAP2/BUB3/NCAPG2/GEN1/TPR/NUMA1/CDC27/RAN/SMC1A/NCAPD3/SMC3/CTCF/PDS5B/NUP62	54	GO enrichment for genes upregulated in comparison	20
GO:0044770	cell cycle phase transition	54/420	490/17137	1.07808e-20	4.09779e-17	2.92785e-18	CENPF/ANLN/CCNB1/CENPE/CDK1/BUB1/PLK1/KIF14/DLGAP5/AURKA/GTSE1/CCNA2/CKS2/CCNB2/NDC80/CDKN3/TTK/BUB1B/CCNF/UBE2C/IQGAP3/FOXM1/CDKN2C/TACC3/SPDL1/RAD21/CDC25B/MAD2L1/CDCA5/MELK/CALM3/CDK5RAP2/BUB3/CDKN2D/CCNG2/KHDRBS1/GEN1/CLASP2/TPR/CDC27/CDK14/CDKN1B/CCNI/ATP2B4/BCAT1/FHL1/TOPBP1/TAOK3/PAF1/ATF2/FOXN3/MAPK14/BRD4/RCC2	54	GO enrichment for genes upregulated in comparison	20
GO:0098813	nuclear chromosome segregation	58/420	275/17137	1.34718e-37	5.12064e-34	6.272e-35	CENPF/TOP2A/NUSAP1/PRC1/CCNB1/CENPE/SMC4/NCAPD2/KIF2C/KNL1/NCAPG/BUB1/PLK1/KIF14/DLGAP5/PTTG1/KIF4A/SPAG5/KIF23/RACGAP1/NDC80/NEK2/NUF2/TTK/BUB1B/CDC20/UBE2C/KIF18A/SGO2/NCAPH/CDCA8/KIF22/TACC3/KIFC1/KNSTRN/SPDL1/INCENP/RAD21/SMC2/MAD2L1/ECT2/CDCA5/CDK5RAP2/BUB3/NCAPG2/GEN1/TPR/NUMA1/CDC27/RAN/SMC1A/NCAPD3/SMC3/CTCF/PDS5B/NUP62/RCC2/TTL	58	GO enrichment for genes upregulated in comparison	20
GO:0007100	mitotic centrosome separation	6/420	14/17137	5.31643e-07	0.00202078	1.50661e-05	KIF11/AURKA/NEK2/NDE1/NSFL1C/NUP62	6	GO enrichment for genes upregulated in comparison	20
GO:0051299	centrosome separation	6/420	15/17137	8.67776e-07	0.00329842	2.39664e-05	KIF11/AURKA/NEK2/NDE1/NSFL1C/NUP62	6	GO enrichment for genes upregulated in comparison	20
GO:0090231	regulation of spindle checkpoint	6/420	16/17137	1.35978e-06	0.00516854	3.54517e-05	CCNB1/NDC80/MAD2L1/CDK5RAP2/GEN1/TPR	6	GO enrichment for genes upregulated in comparison	20
GO:0090266	regulation of mitotic cell cycle spindle assembly checkpoint	6/420	16/17137	1.35978e-06	0.00516854	3.54517e-05	CCNB1/NDC80/MAD2L1/CDK5RAP2/GEN1/TPR	6	GO enrichment for genes upregulated in comparison	20
GO:1903504	regulation of mitotic spindle checkpoint	6/420	16/17137	1.35978e-06	0.00516854	3.54517e-05	CCNB1/NDC80/MAD2L1/CDK5RAP2/GEN1/TPR	6	GO enrichment for genes upregulated in comparison	20
GO:0007059	chromosome segregation	66/420	336/17137	9.96003e-41	3.78581e-37	8.1148e-38	MKI67/CENPF/TOP2A/NUSAP1/PRC1/CCNB1/CENPE/SMC4/NCAPD2/KIF2C/KNL1/NCAPG/BUB1/PLK1/KIF14/DLGAP5/PTTG1/HJURP/BIRC5/KIF4A/SPAG5/KIF23/RACGAP1/NDC80/NEK2/NUF2/TTK/BUB1B/CDC20/CDCA2/UBE2C/KIF18A/SGO2/NCAPH/CDCA8/KIF22/TACC3/KIFC1/SKA3/KNSTRN/SPDL1/INCENP/RAD21/SMC2/MAD2L1/ECT2/CDCA5/NDE1/CDK5RAP2/BUB3/CENPN/NCAPG2/SKA2/GEN1/TPR/NUMA1/CDC27/RAN/SMC1A/NCAPD3/SMC3/CTCF/PDS5B/NUP62/RCC2/TTL	66	GO enrichment for genes upregulated in comparison	20
GO:0140014	mitotic nuclear division	67/420	285/17137	1.01869e-46	3.87203e-43	3.31984e-43	MKI67/CENPF/TPX2/ANLN/NUSAP1/PRC1/CCNB1/CENPE/SMC4/NCAPD2/KIF2C/NCAPG/BUB1/KIF11/PLK1/KIF14/DLGAP5/AURKA/PTTG1/KIF4A/SPAG5/KIF23/KIF20B/RACGAP1/NDC80/NEK2/NUF2/TTK/BUB1B/CDC20/CDCA2/UBE2C/KIF18A/KIF15/SGO2/NCAPH/CDCA8/KIF22/TACC3/KIFC1/KNSTRN/SPDL1/INCENP/RAD21/SMC2/MAD2L1/CDCA5/NDE1/CDK5RAP2/BUB3/NCAPG2/MZT1/CEP192/GEN1/CCSAP/CLASP2/TPR/NUMA1/CDC27/RAN/CDKN1B/SMC1A/NCAPD3/NSFL1C/SMC3/PDS5B/NUP62	67	GO enrichment for genes upregulated in comparison	20
GO:0051988	regulation of attachment of spindle microtubules to kinetochore	7/420	13/17137	7.63669e-09	2.9027e-05	2.79635e-07	CCNB1/SPAG5/RACGAP1/NEK2/KNSTRN/ECT2/RCC2	7	GO enrichment for genes upregulated in comparison	20
GO:0034501	protein localization to kinetochore	7/420	19/17137	1.97377e-07	0.00075023	5.79496e-06	KNL1/CDK1/NDC80/TTK/SPDL1/BUB3/RCC2	7	GO enrichment for genes upregulated in comparison	20
GO:1903083	protein localization to condensed chromosome	7/420	19/17137	1.97377e-07	0.00075023	5.79496e-06	KNL1/CDK1/NDC80/TTK/SPDL1/BUB3/RCC2	7	GO enrichment for genes upregulated in comparison	20
GO:0000280	nuclear division	73/420	431/17137	1.87168e-40	7.11425e-37	1.21994e-37	MKI67/CENPF/TOP2A/ASPM/TPX2/ANLN/NUSAP1/PRC1/CCNB1/CENPE/SMC4/NCAPD2/KIF2C/NCAPG/BUB1/KIF11/PLK1/KIF14/DLGAP5/AURKA/PTTG1/KIF4A/CKS2/SPAG5/KIF23/KIF20B/RACGAP1/CCNB2/NDC80/NEK2/NUF2/TTK/BUB1B/CDC20/CDCA2/UBE2C/KIF18A/KIF15/SGO2/NCAPH/CDCA8/KIF22/TACC3/KIFC1/KNSTRN/SPDL1/INCENP/RAD21/SMC2/CDC25B/MAD2L1/CDCA5/BRCA2/NDE1/CDK5RAP2/BUB3/NCAPG2/MZT1/CEP192/GEN1/CCSAP/CLASP2/TPR/NUMA1/CDC27/RAN/CDKN1B/SMC1A/NCAPD3/NSFL1C/SMC3/PDS5B/NUP62	73	GO enrichment for genes upregulated in comparison	20
GO:0048285	organelle fission	75/420	477/17137	3.01891e-39	1.14749e-35	1.63975e-36	MKI67/CENPF/TOP2A/ASPM/TPX2/ANLN/NUSAP1/PRC1/CCNB1/CENPE/SMC4/NCAPD2/KIF2C/NCAPG/BUB1/KIF11/PLK1/KIF14/DLGAP5/AURKA/PTTG1/KIF4A/CKS2/SPAG5/KIF23/KIF20B/RACGAP1/CCNB2/NDC80/NEK2/NUF2/TTK/BUB1B/CDC20/CDCA2/UBE2C/KIF18A/KIF15/SGO2/NCAPH/CDCA8/KIF22/TACC3/KIFC1/KNSTRN/SPDL1/INCENP/RAD21/SMC2/CDC25B/MAD2L1/CDCA5/BRCA2/NDE1/CDK5RAP2/BUB3/NCAPG2/MZT1/CEP192/GEN1/CCSAP/CLASP2/TPR/NUMA1/CDC27/RAN/CDKN1B/SMC1A/RALBP1/NCAPD3/LRRK2/NSFL1C/SMC3/PDS5B/NUP62	75	GO enrichment for genes upregulated in comparison	20
GO:0090169	regulation of spindle assembly	8/420	25/17137	9.1387e-08	0.000347362	2.94877e-06	PLK1/SPAG5/GPSM2/KIF15/CCSAP/TPR/NUMA1/RNF4	8	GO enrichment for genes upregulated in comparison	20
GO:1905508	protein localization to microtubule organizing center	8/420	35/17137	1.60387e-06	0.00609631	4.11569e-05	AURKA/SPAG5/CEP350/CEP192/NUMA1/PCM1/NSFL1C/NUP62	8	GO enrichment for genes upregulated in comparison	20
GO:0007076	mitotic chromosome condensation	9/420	16/17137	2.87973e-11	1.09458e-07	1.48966e-09	NUSAP1/SMC4/NCAPD2/NCAPG/PLK1/NCAPH/SMC2/CDCA5/NCAPD3	9	GO enrichment for genes upregulated in comparison	20
GO:0051383	kinetochore organization	9/420	23/17137	1.766e-09	6.71258e-06	6.93412e-08	CENPF/CENPE/SMC4/DLGAP5/NDC80/NUF2/SMC2/CENPN/RNF4	9	GO enrichment for genes upregulated in comparison	20
GO:0071459	protein localization to chromosome, centromeric region	9/420	25/17137	4.22685e-09	1.60663e-05	1.56535e-07	KNL1/CDK1/NDC80/TTK/BUB1B/SPDL1/BUB3/CTCF/RCC2	9	GO enrichment for genes upregulated in comparison	20
GO:0000132	establishment of mitotic spindle orientation	9/420	30/17137	2.65491e-08	0.000100913	9.01273e-07	PLK1/NDC80/GPSM2/SPDL1/MAD2L1/NDE1/CDK5RAP2/NUMA1/NSFL1C	9	GO enrichment for genes upregulated in comparison	20
GO:0060236	regulation of mitotic spindle organization	9/420	35/17137	1.17526e-07	0.000446718	3.57956e-06	TPX2/PLK1/GPSM2/KIF15/TACC3/CCSAP/TPR/NUMA1/NUP62	9	GO enrichment for genes upregulated in comparison	20
GO:0007019	microtubule depolymerization	9/420	45/17137	1.18717e-06	0.00451243	3.19746e-05	TPX2/KIF2C/CKAP2/KIF18A/STMN1/CKAP5/CCSAP/CLASP2/CAMSAP1	9	GO enrichment for genes upregulated in comparison	20
GO:1903557	positive regulation of tumor necrosis factor superfamily cytokine production	10/238	104/17137	1.84163e-06	0.00662251	0.000249429	TLR2/CYBB/CD14/PTAFR/PTPRC/CD84/IFNGR1/CLEC7A/DHX9/CD86	10	GO enrichment for genes upregulated in comparison	4_0
GO:0051384	response to glucocorticoid	12/238	146/17137	9.31281e-07	0.00334889	0.00021965	FOS/ZFP36L1/ZFP36/CALM1/ZFP36L2/PTAFR/DUSP1/CDKN1A/KRAS/ATP2B1/ANXA1/IL1RN	12	GO enrichment for genes upregulated in comparison	4_0
GO:0002181	cytoplasmic translation	14/238	146/17137	1.61085e-08	5.79263e-05	3.17699e-05	EIF4G1/DHX9/RPS6/RPL13/RPL41/RPL32/RPS12/RPS15A/RPS29/RPL23A/RPL35A/RPL26/RPL10A/RPS3A	14	GO enrichment for genes upregulated in comparison	4_0
GO:0031960	response to corticosteroid	14/238	164/17137	7.0722e-08	0.000254316	6.21857e-05	FOS/CYBB/ZFP36L1/ZFP36/CALM1/ZFP36L2/PTAFR/DUSP1/CDKN1A/KRAS/ENG/ATP2B1/ANXA1/IL1RN	14	GO enrichment for genes upregulated in comparison	4_0
GO:0071219	cellular response to molecule of bacterial origin	14/238	208/17137	1.29974e-06	0.00467388	0.000228572	CCL2/FCGR2B/CCR5/TNFRSF1B/TLR2/CD14/ZFP36/VIM/NFKBIA/PTAFR/CAPN2/MTDH/CD86/CD55	14	GO enrichment for genes upregulated in comparison	4_0
GO:0030595	leukocyte chemotaxis	14/238	221/17137	2.66022e-06	0.00956616	0.000305104	CCL2/CSF1R/CCR5/S100A8/CCR1/PLEC/DUSP1/ITGB2/CAMK1D/SWAP70/C3AR1/S100A9/SLAMF8/ANXA1	14	GO enrichment for genes upregulated in comparison	4_0
GO:0071216	cellular response to biotic stimulus	16/238	232/17137	1.60703e-07	0.000577888	7.06529e-05	CCL2/FCGR2B/CCR5/TNFRSF1B/TLR2/CD14/ZFP36/VIM/NFKBIA/PTAFR/CAPN2/CLEC7A/PPP1R15B/MTDH/CD86/CD55	16	GO enrichment for genes upregulated in comparison	4_0
GO:1902105	regulation of leukocyte differentiation	16/238	273/17137	1.42288e-06	0.00511668	0.000234588	FGL2/FCGR2B/RASSF2/FOS/MAFB/ZFP36L1/TMEM176B/CCR1/ZFP36L2/PTPRC/ZMIZ1/KLF10/LILRB3/CD86/SLAMF8/ANXA1	16	GO enrichment for genes upregulated in comparison	4_0
GO:0001933	negative regulation of protein phosphorylation	18/238	325/17137	7.03395e-07	0.00252941	0.000185548	RASSF2/RGS2/SORL1/DUSP6/CALM1/MYADM/PTPRC/PLEC/GADD45B/DUSP1/SPRED1/CDKN1A/SLC8A1/PAK2/ENG/EIF4G1/PPP1R15B/GNAQ	18	GO enrichment for genes upregulated in comparison	4_0
GO:0032496	response to lipopolysaccharide	18/238	333/17137	9.99206e-07	0.00359314	0.00021965	CCL2/FOS/CCR5/TNFRSF1B/TLR2/S100A8/CD14/ZFP36/VIM/NFKBIA/PTAFR/CAPN2/S100A9/IL10RA/MTDH/CD86/IFNAR1/CD55	18	GO enrichment for genes upregulated in comparison	4_0
GO:0048545	response to steroid hormone	19/238	336/17137	2.48494e-07	0.000893584	9.36429e-05	FOS/TLR2/CYBB/ZFP36L1/ZFP36/CALM1/PAK1/ZFP36L2/PTAFR/DUSP1/DDX5/ZMIZ1/CDKN1A/KRAS/ENG/YWHAH/ATP2B1/ANXA1/IL1RN	19	GO enrichment for genes upregulated in comparison	4_0
GO:1903706	regulation of hemopoiesis	19/238	346/17137	3.89525e-07	0.00140073	0.000128441	FGL2/FCGR2B/RASSF2/FOS/MAFB/ZFP36L1/TMEM176B/HIF1A/ZFP36/CCR1/ZFP36L2/NFKBIA/PTPRC/ZMIZ1/KLF10/LILRB3/CD86/SLAMF8/ANXA1	19	GO enrichment for genes upregulated in comparison	4_0
GO:0002237	response to molecule of bacterial origin	19/238	349/17137	4.44286e-07	0.00159765	0.00013022	CCL2/FCGR2B/FOS/CCR5/TNFRSF1B/TLR2/S100A8/CD14/ZFP36/VIM/NFKBIA/PTAFR/CAPN2/S100A9/IL10RA/MTDH/CD86/IFNAR1/CD55	19	GO enrichment for genes upregulated in comparison	4_0
GO:0030099	myeloid cell differentiation	20/238	359/17137	1.50935e-07	0.000542762	7.06529e-05	RASSF2/FOS/CSF1R/TLR2/MAFB/JUNB/ZFP36L1/HIF1A/ZFP36/CCR1/RBPJ/NFKBIA/TET2/KMT2E/KLF10/LILRB3/IFI16/RPS6/PAFAH1B1/CEBPG	20	GO enrichment for genes upregulated in comparison	4_0
GO:0032103	positive regulation of response to external stimulus	20/238	408/17137	1.14032e-06	0.0041006	0.000228572	FCN1/CSF1R/TLR2/S100A8/CCR1/PAK1/NFKBIA/IL17RA/CAMK1D/SWAP70/C3AR1/PAK2/S100A9/CLEC7A/IFI16/DHX9/MNDA/PLSCR1/PUM2/USP15	20	GO enrichment for genes upregulated in comparison	4_0
GO:1903131	mononuclear cell differentiation	20/238	418/17137	1.6555e-06	0.00595318	0.000242613	FGL2/FCGR2B/CSF1R/KLF6/MAFB/ZFP36L1/TMEM176B/DOCK10/ITGA4/ZFP36L2/RBPJ/PTPRC/ZMIZ1/IFI16/CD86/RPS6/TNFSF13B/CEBPG/SLAMF8/ANXA1	20	GO enrichment for genes upregulated in comparison	4_0
GO:0045936	negative regulation of phosphate metabolic process	20/238	422/17137	1.91521e-06	0.00688709	0.000249429	RASSF2/RGS2/SORL1/DUSP6/CALM1/MYADM/PTPRC/PLEC/GADD45B/DUSP1/SPRED1/PPP1R15A/CDKN1A/SWAP70/SLC8A1/PAK2/ENG/EIF4G1/PPP1R15B/GNAQ	20	GO enrichment for genes upregulated in comparison	4_0
GO:0010563	negative regulation of phosphorus metabolic process	20/238	423/17137	1.98568e-06	0.0071405	0.000249429	RASSF2/RGS2/SORL1/DUSP6/CALM1/MYADM/PTPRC/PLEC/GADD45B/DUSP1/SPRED1/PPP1R15A/CDKN1A/SWAP70/SLC8A1/PAK2/ENG/EIF4G1/PPP1R15B/GNAQ	20	GO enrichment for genes upregulated in comparison	4_0
GO:0045785	positive regulation of cell adhesion	20/238	428/17137	2.37474e-06	0.00853957	0.000284742	CCL2/S100A10/ITGA4/CD44/LIMS1/MYADM/PTAFR/PTPRC/JAK1/IQGAP1/ITGB2/ZMIZ1/PPP3CA/MAP4K4/ITGAV/CD86/APBB1IP/TNFSF13B/CD55/ANXA1	20	GO enrichment for genes upregulated in comparison	4_0
GO:0019221	cytokine-mediated signaling pathway	21/238	449/17137	1.29685e-06	0.00466347	0.000228572	CCL2/CSF1R/CCR5/TNFRSF1B/HIF1A/CCR1/CD44/LIMS1/NFKBIA/IFITM3/PTPRC/JAK1/IL17RA/IFNGR1/KRAS/IL10RA/LILRB3/TNFSF13B/IFNAR1/PAFAH1B1/IL1RN	21	GO enrichment for genes upregulated in comparison	4_0
GO:0031400	negative regulation of protein modification process	22/238	493/17137	1.56146e-06	0.00561502	0.000242293	RASSF2/RGS2/SORL1/DUSP6/CALM1/DNMT1/MYADM/PTPRC/PLEC/GADD45B/DUSP1/SPRED1/PPP1R15A/CDKN1A/SWAP70/N4BP1/SLC8A1/PAK2/ENG/EIF4G1/PPP1R15B/GNAQ	22	GO enrichment for genes upregulated in comparison	4_0
GO:0001819	positive regulation of cytokine production	24/238	456/17137	2.40873e-08	8.66179e-05	3.17699e-05	FCN1/CSF1R/SORL1/TLR2/CYBB/HIF1A/CD14/PTAFR/PTPRC/CD84/IL17RA/DDX21/IFNGR1/C3AR1/GAPDH/CLEC7A/IFI16/DHX9/CD86/MNDA/CEBPG/CD55/RGCC/ANXA1	24	GO enrichment for genes upregulated in comparison	4_0
GO:0034113	heterotypic cell-cell adhesion	9/238	61/17137	1.52907e-07	0.000549853	7.06529e-05	ITGA4/CD44/MYADM/PTPRC/ITGB2/KLF4/ITGA5/ITGAV/IL1RN	9	GO enrichment for genes upregulated in comparison	4_0
GO:0071674	mononuclear cell migration	10/116	189/17137	6.22315e-07	0.00173004	9.25519e-05	CCL13/LGMN/CCL2/CMKLR1/CCR1/CSF1R/CCL18/ICAM1/SLAMF8/C3AR1	10	GO enrichment for genes upregulated in comparison	4_1
GO:0071222	cellular response to lipopolysaccharide	10/116	200/17137	1.04378e-06	0.0029017	0.000144884	CCL2/ABCA1/ADAM9/CD14/TLR2/PTAFR/TLR4/ICAM1/CD36/CXCL5	10	GO enrichment for genes upregulated in comparison	4_1
GO:0071219	cellular response to molecule of bacterial origin	10/116	208/17137	1.49009e-06	0.00414244	0.000172362	CCL2/ABCA1/ADAM9/CD14/TLR2/PTAFR/TLR4/ICAM1/CD36/CXCL5	10	GO enrichment for genes upregulated in comparison	4_1
GO:0050920	regulation of chemotaxis	10/116	216/17137	2.09457e-06	0.00582289	0.000196803	LGMN/CCL2/CMKLR1/CCR1/CSF1R/SUCNR1/NRP1/SWAP70/SLAMF8/C3AR1	10	GO enrichment for genes upregulated in comparison	4_1
GO:0002685	regulation of leukocyte migration	11/116	204/17137	1.37216e-07	0.00038146	3.57122e-05	LGMN/CCL2/CMKLR1/MMP14/CCR1/CSF1R/PTAFR/SWAP70/ICAM1/SLAMF8/C3AR1	11	GO enrichment for genes upregulated in comparison	4_1
GO:0030595	leukocyte chemotaxis	11/116	221/17137	3.07188e-07	0.000853983	6.95731e-05	CCL13/LGMN/CCL2/CMKLR1/CCR1/CSF1R/CCL18/SWAP70/SLAMF8/C3AR1/CXCL5	11	GO enrichment for genes upregulated in comparison	4_1
GO:1902105	regulation of leukocyte differentiation	11/116	273/17137	2.45755e-06	0.006832	0.000196803	TMEM176B/MAFB/RASSF2/FGL2/MMP14/CCR1/ZFP36L1/LILRB4/IL7R/TLR4/SLAMF8	11	GO enrichment for genes upregulated in comparison	4_1
GO:0070374	positive regulation of ERK1 and ERK2 cascade	12/116	208/17137	1.69381e-08	4.70879e-05	7.44093e-06	CCL13/CCL2/APOE/CCR1/CSF1R/CCL18/TLR4/NRP1/ICAM1/CD36/GPNMB/PDGFC	12	GO enrichment for genes upregulated in comparison	4_1
GO:0097529	myeloid leukocyte migration	12/116	209/17137	1.78688e-08	4.96752e-05	7.44093e-06	CCL13/LGMN/CCL2/CMKLR1/MMP14/CCR1/CSF1R/CCL18/SWAP70/SLAMF8/C3AR1/CXCL5	12	GO enrichment for genes upregulated in comparison	4_1
GO:0002697	regulation of immune effector process	12/116	330/17137	2.4416e-06	0.00678764	0.000196803	CD84/A2M/FGL2/LILRB4/PTAFR/AHR/IL7R/ITGAM/TLR4/ICAM1/SLAMF8/CD36	12	GO enrichment for genes upregulated in comparison	4_1
GO:0006898	receptor-mediated endocytosis	13/116	241/17137	9.29892e-09	2.5851e-05	7.44093e-06	APOE/DAB2/BMP2K/CD14/LILRB4/SIGLEC1/ITGAM/CLTC/AP2A2/SORL1/CD36/IGF2R/CTSL	13	GO enrichment for genes upregulated in comparison	4_1
GO:0060326	cell chemotaxis	13/116	293/17137	9.3333e-08	0.000259466	3.23882e-05	CCL13/LGMN/CCL2/CMKLR1/CCR1/CSF1R/CCL18/NRP1/SWAP70/SLAMF8/C3AR1/DOCK4/CXCL5	13	GO enrichment for genes upregulated in comparison	4_1
GO:0070372	regulation of ERK1 and ERK2 cascade	14/116	292/17137	1.08796e-08	3.02454e-05	7.44093e-06	CCL13/CCL2/SPRED1/APOE/CCR1/CSF1R/CCL18/TLR4/NRP1/ICAM1/FN1/CD36/GPNMB/PDGFC	14	GO enrichment for genes upregulated in comparison	4_1
GO:0050900	leukocyte migration	14/116	356/17137	1.28926e-07	0.000358413	3.57122e-05	CCL13/LGMN/CCL2/CMKLR1/MMP14/CCR1/CSF1R/CCL18/PTAFR/SWAP70/ICAM1/SLAMF8/C3AR1/CXCL5	14	GO enrichment for genes upregulated in comparison	4_1
GO:0070371	ERK1 and ERK2 cascade	15/116	312/17137	3.01024e-09	8.36847e-06	6.26764e-06	CCL13/CCL2/SPRED1/APOE/CCR1/CSF1R/CCL18/ZFP36L1/TLR4/NRP1/ICAM1/FN1/CD36/GPNMB/PDGFC	15	GO enrichment for genes upregulated in comparison	4_1
GO:0043410	positive regulation of MAPK cascade	15/116	467/17137	6.00232e-07	0.00166864	9.25519e-05	CCL13/CCL2/RASSF2/APOE/CCR1/CSF1R/ADAM9/CCL18/TLR4/NRP1/ICAM1/TGFBR1/CD36/GPNMB/PDGFC	15	GO enrichment for genes upregulated in comparison	4_1
GO:0070391	response to lipoteichoic acid	4/116	10/17137	4.05615e-07	0.00112761	7.03778e-05	CD14/TLR2/TLR4/CD36	4	GO enrichment for genes upregulated in comparison	4_1
GO:0071223	cellular response to lipoteichoic acid	4/116	10/17137	4.05615e-07	0.00112761	7.03778e-05	CD14/TLR2/TLR4/CD36	4	GO enrichment for genes upregulated in comparison	4_1
GO:1905517	macrophage migration	6/116	52/17137	1.33385e-06	0.0037081	0.000172362	CCL2/CMKLR1/MMP14/CSF1R/SLAMF8/C3AR1	6	GO enrichment for genes upregulated in comparison	4_1
GO:0031663	lipopolysaccharide-mediated signaling pathway	6/116	60/17137	3.13888e-06	0.00872608	0.000242055	CCL2/CD14/TLR2/PTAFR/TLR4/CD36	6	GO enrichment for genes upregulated in comparison	4_1
GO:0070098	chemokine-mediated signaling pathway	7/116	86/17137	1.87514e-06	0.0052129	0.000185917	CCL13/CCL2/CMKLR1/CCR1/CCL18/HIF1A/CXCL5	7	GO enrichment for genes upregulated in comparison	4_1
GO:0002688	regulation of leukocyte chemotaxis	8/116	119/17137	1.45064e-06	0.00403277	0.000172362	LGMN/CCL2/CMKLR1/CCR1/CSF1R/SWAP70/SLAMF8/C3AR1	8	GO enrichment for genes upregulated in comparison	4_1
GO:0002687	positive regulation of leukocyte migration	9/116	135/17137	3.34148e-07	0.000928931	6.95731e-05	LGMN/CMKLR1/MMP14/CCR1/CSF1R/PTAFR/SWAP70/ICAM1/C3AR1	9	GO enrichment for genes upregulated in comparison	4_1
GO:0032640	tumor necrosis factor production	9/116	165/17137	1.8064e-06	0.0050218	0.000185917	CD84/CD14/TLR2/PTAFR/TLR4/DICER1/CD36/GPNMB/CYBB	9	GO enrichment for genes upregulated in comparison	4_1
GO:0032680	regulation of tumor necrosis factor production	9/116	165/17137	1.8064e-06	0.0050218	0.000185917	CD84/CD14/TLR2/PTAFR/TLR4/DICER1/CD36/GPNMB/CYBB	9	GO enrichment for genes upregulated in comparison	4_1
GO:0071706	tumor necrosis factor superfamily cytokine production	9/116	170/17137	2.31291e-06	0.00642988	0.000196803	CD84/CD14/TLR2/PTAFR/TLR4/DICER1/CD36/GPNMB/CYBB	9	GO enrichment for genes upregulated in comparison	4_1
GO:1903555	regulation of tumor necrosis factor superfamily cytokine production	9/116	170/17137	2.31291e-06	0.00642988	0.000196803	CD84/CD14/TLR2/PTAFR/TLR4/DICER1/CD36/GPNMB/CYBB	9	GO enrichment for genes upregulated in comparison	4_1
GO:0038061	NIK/NF-kappaB signaling	11/231	132/17137	1.74147e-06	0.00624141	0.000210331	CHI3L1/TREM2/LIMS1/DICER1/CALR/IRAK1/PRDX1/CD14/HAVCR2/LGALS9/APP	11	GO enrichment for genes upregulated in comparison	4_2
GO:0002687	positive regulation of leukocyte migration	11/231	135/17137	2.1735e-06	0.00778982	0.000251573	PLA2G7/LGMN/TREM2/SWAP70/CCR1/MMP14/CALR/AKIRIN1/LGALS9/TNFRSF14/APP	11	GO enrichment for genes upregulated in comparison	4_2
GO:0019915	lipid storage	12/231	82/17137	9.75288e-10	3.49543e-06	1.35462e-06	ABCA1/CD36/APOE/GM2A/TREM2/NR1H3/OSBPL8/SOAT1/PLIN2/HEXB/CPT1A/LPL	12	GO enrichment for genes upregulated in comparison	4_2
GO:0032640	tumor necrosis factor production	13/231	165/17137	3.77097e-07	0.00135151	8.11485e-05	GPNMB/CD84/CD36/TREM2/DICER1/UBE2J1/SIRPA/CD14/HAVCR2/LGALS9/LPL/APP/SELENOS	13	GO enrichment for genes upregulated in comparison	4_2
GO:0032680	regulation of tumor necrosis factor production	13/231	165/17137	3.77097e-07	0.00135151	8.11485e-05	GPNMB/CD84/CD36/TREM2/DICER1/UBE2J1/SIRPA/CD14/HAVCR2/LGALS9/LPL/APP/SELENOS	13	GO enrichment for genes upregulated in comparison	4_2
GO:0071706	tumor necrosis factor superfamily cytokine production	13/231	170/17137	5.31609e-07	0.00190529	9.22971e-05	GPNMB/CD84/CD36/TREM2/DICER1/UBE2J1/SIRPA/CD14/HAVCR2/LGALS9/LPL/APP/SELENOS	13	GO enrichment for genes upregulated in comparison	4_2
GO:1903555	regulation of tumor necrosis factor superfamily cytokine production	13/231	170/17137	5.31609e-07	0.00190529	9.22971e-05	GPNMB/CD84/CD36/TREM2/DICER1/UBE2J1/SIRPA/CD14/HAVCR2/LGALS9/LPL/APP/SELENOS	13	GO enrichment for genes upregulated in comparison	4_2
GO:0002685	regulation of leukocyte migration	14/231	204/17137	7.21279e-07	0.00258507	0.000112552	PLA2G7/LGMN/TREM2/SWAP70/CD9/CCR1/MMP14/SLAMF8/CALR/MPP1/AKIRIN1/LGALS9/TNFRSF14/APP	14	GO enrichment for genes upregulated in comparison	4_2
GO:0097529	myeloid leukocyte migration	14/231	209/17137	9.64664e-07	0.00345736	0.000138487	PLA2G7/LGMN/TREM2/ITGB2/SWAP70/CD9/CCR1/MMP14/SLAMF8/MPP1/AKIRIN1/CCL18/SIRPA/PPIB	14	GO enrichment for genes upregulated in comparison	4_2
GO:0006898	receptor-mediated endocytosis	15/231	241/17137	9.97067e-07	0.00357349	0.000138487	CD36/APOE/LILRB4/CTSL/ITGB2/CD63/IGF2R/CD9/DAB2/NUMB/CANX/TFRC/CD14/APOC1/DNAJC13	15	GO enrichment for genes upregulated in comparison	4_2
GO:0031589	cell-substrate adhesion	18/231	355/17137	1.62134e-06	0.00581088	0.000204723	CD36/ITGB2/CD63/MAP4K4/LIMS1/VCL/ADAM9/RAB1A/ITGA6/MMP14/CALR/UTRN/P4HB/FERMT3/HSD17B12/PPFIA1/RIN2/ACTN1	18	GO enrichment for genes upregulated in comparison	4_2
GO:0051235	maintenance of location	19/231	316/17137	5.96273e-08	0.000213704	2.76064e-05	ABCA1/CD36/APOE/GM2A/TREM2/NR1H3/OSBPL8/GSN/SOAT1/HSPA5/CALR/HSP90B1/PLIN2/CALM3/HEXB/CPT1A/LPL/IBTK/CHCHD10	19	GO enrichment for genes upregulated in comparison	4_2
GO:0050900	leukocyte migration	19/231	356/17137	3.79759e-07	0.00136106	8.11485e-05	PLA2G7/LGMN/TREM2/ITGB2/SWAP70/CD9/CCR1/MMP14/SLAMF8/CALR/MPP1/HSD3B7/AKIRIN1/CCL18/SIRPA/LGALS9/PPIB/TNFRSF14/APP	19	GO enrichment for genes upregulated in comparison	4_2
GO:0045785	positive regulation of cell adhesion	21/231	428/17137	3.65589e-07	0.00131027	8.11485e-05	CD36/LILRB4/ITGB2/MAP4K4/LIMS1/ADAM9/ITGA6/CALR/UTRN/P4HB/CD276/HSD17B12/HLA-A/TFRC/IRAK1/SIRPA/HAVCR2/RIN2/LGALS9/TNFRSF14/CD83	21	GO enrichment for genes upregulated in comparison	4_2
GO:0006869	lipid transport	23/231	380/17137	1.98336e-09	7.10835e-06	1.83652e-06	SPP1/ABCA1/CD36/APOE/GM2A/TREM2/AQP9/NR1H3/PSAP/ACSL1/OSBPL8/NPC1/SOAT1/NPC2/TEX2/UGCG/PLIN2/HDLBP/ATP9B/CPT1A/FABP5/PITPNB/APOC1	23	GO enrichment for genes upregulated in comparison	4_2
GO:0010876	lipid localization	25/231	427/17137	7.50964e-10	2.69145e-06	1.35462e-06	SPP1/ABCA1/CD36/APOE/GM2A/TREM2/AQP9/NR1H3/PSAP/ACSL1/OSBPL8/NPC1/SOAT1/NPC2/TEX2/UGCG/PLIN2/HDLBP/HEXB/ATP9B/CPT1A/FABP5/PITPNB/APOC1/LPL	25	GO enrichment for genes upregulated in comparison	4_2
GO:0034975	protein folding in endoplasmic reticulum	5/231	11/17137	1.8432e-07	0.000660604	5.74276e-05	HSPA5/CALR/P4HB/HSP90B1/CANX	5	GO enrichment for genes upregulated in comparison	4_2
GO:0010885	regulation of cholesterol storage	5/231	17/17137	2.3107e-06	0.00828155	0.000256755	ABCA1/CD36/TREM2/NR1H3/LPL	5	GO enrichment for genes upregulated in comparison	4_2
GO:0010878	cholesterol storage	6/231	19/17137	1.3172e-07	0.000472083	5.22719e-05	ABCA1/CD36/TREM2/NR1H3/SOAT1/LPL	6	GO enrichment for genes upregulated in comparison	4_2
GO:0071404	cellular response to low-density lipoprotein particle stimulus	6/231	20/17137	1.86058e-07	0.000666831	5.74276e-05	ABCA1/CD36/ITGB2/NPC1/CD9/LPL	6	GO enrichment for genes upregulated in comparison	4_2
GO:0055094	response to lipoprotein particle	8/231	31/17137	5.83135e-09	2.08996e-05	4.04972e-06	ABCA1/CD36/APOE/TREM2/ITGB2/NPC1/CD9/LPL	8	GO enrichment for genes upregulated in comparison	4_2
GO:0071402	cellular response to lipoprotein particle stimulus	8/231	33/17137	1.00276e-08	3.59388e-05	5.5711e-06	ABCA1/CD36/APOE/TREM2/ITGB2/NPC1/CD9/LPL	8	GO enrichment for genes upregulated in comparison	4_2
GO:0010883	regulation of lipid storage	8/231	53/17137	5.07591e-07	0.00181921	9.22971e-05	ABCA1/CD36/TREM2/NR1H3/OSBPL8/PLIN2/CPT1A/LPL	8	GO enrichment for genes upregulated in comparison	4_2
GO:0033344	cholesterol efflux	8/231	59/17137	1.18467e-06	0.00424585	0.000156709	ABCA1/APOE/TREM2/NR1H3/NPC1/SOAT1/NPC2/APOC1	8	GO enrichment for genes upregulated in comparison	4_2
GO:0097006	regulation of plasma lipoprotein particle levels	9/231	75/17137	7.29309e-07	0.00261385	0.000112552	PLA2G7/ABCA1/CD36/LIPA/APOE/TREM2/SOAT1/APOC1/LPL	9	GO enrichment for genes upregulated in comparison	4_2
